# Single-Cell RNA-Seq Reveals Adventitial Fibroblast Alterations during Mouse Atherosclerosis

**DOI:** 10.1101/2024.10.05.616802

**Authors:** Lauren E. Fries, Allen Chung, Hyun K. Chang, Timothy L. Yuan, Robert C. Bauer

## Abstract

**Background:** Atherosclerotic cardiovascular disease (ASCVD) remains the leading cause of mortality in the western world despite the success of lipid lowering therapies, highlighting the need for novel lipid-independent therapeutic strategies. Genome-wide association studies (GWAS) have identified numerous genes associated with ASCVD that function in the vessel wall, suggesting that vascular cells mediate ASCVD, and that the genes and pathways essential for this vascular cell function may be novel therapeutic targets for the treatment of ASCVD. Furthermore, some of these implicated genes appear to function in the adventitial layer of the vasculature, suggesting these cells are able to potentiate ASCVD.

**Methods:** To investigate the role of adventitial cells in atherosclerosis, we conducted single-cell RNA sequencing (scRNA-seq) of the aortic adventitia during atherogenesis in male *Ldlr*^-/-^ mice via pools of three mice, two samples per condition. We cross-referenced the scRNA-seq data with human ASCVD GWAS to identify regulators of adventitial responses in ASCVD. These regulators were then validated *in vitro* in human adventitial fibroblasts.

**Results:** We identified four adventitial fibroblast populations, all of which displayed shifts in population size and gene expression over the course of atherogenesis. *SERPINH1*, an ASCVD-linked GWAS gene, was differentially expressed in adventitial fibroblasts during atherogenesis. Knockdown of *SERPINH1 in vitro* reduced fibroblast migration and altered subcluster marker gene expression.

**Conclusions:** These findings reveal dynamic changes in adventitial fibroblasts during atherosclerosis and suggest that reduced *SERPINH1* expression disrupts adventitial fibroblast function, contributing to ASCVD progression.

## Supplementary material for "Single-Cell RNA-Seq Reveals Adventitial Fibroblast Alterations during Mouse Atherosclerosis": Table S1-S15 (part 1 of 3)

### Sheet: Index
Table	Description
S1	Top 10 conserved marker genes for all cells of mouse scRNA-seq
S2	Top 10 conserved marker genes for fibroblast subset of mouse scRNA-seq
S3	Cell proportions of mouse scRNA-seq for all cells
S4	Cell proportions of mouse scRNA-seq for fibroblast subset
S5	Nebula DE analysis of mouse scRNA-seq between all cells for 0 weeks WD vs 9 weeks WD
S6	Nebula DE analysis of mouse scRNA-seq between all cells 0 weeks WD vs 16 weeks WD
S7	Nebula DE analysis of mouse scRNA-seq in the fibroblast cluster for 0 weeks WD vs 9 weeks WD
S8	Nebula DE analysis of mouse scRNA-seq in the fibroblast cluster for 0 weeks WD vs 16 weeks WD
S9	Nebula DE analysis of mouse scRNA-seq in the Smooth muscle cluster for 0 weeks WD vs 9 weeks WD
S10	Nebula DE analysis of mouse scRNA-seq in the Smooth muscle cluster for 0 weeks WD vs 16 weeks WD
S11	Nebula DE analysis of mouse scRNA-seq in the Endothelial cluster for 0 weeks WD vs 9 weeks WD
S12	Nebula DE analysis of mouse scRNA-seq in the Endothelial cluster for 0 weeks WD vs 16 weeks WD
S13	Nebula DE analysis of human scRNA-seq between all cells for Proximal vs Plaque
S14	Nebula DE analysis of human scRNA-seq in the fibroblast cluster for Proximal vs Plaque
S15	Migration assay measurements and calculations

### Sheet: S1
cluster_id	gene	W16_p_val	W16_avg_log2FC	W16_pct.1	W16_pct.2	W16_p_val_adj	W0_p_val	W0_avg_log2FC	W0_pct.1	W0_pct.2	W0_p_val_adj	W9_p_val	W9_avg_log2FC	W9_pct.1	W9_pct.2	W9_p_val_adj	max_pval	minimump_p_val	description	avg_fc
0	Spcs1	0	1.774	0.889	0.593	0	0	1.60482	0.919	0.674	0	0	1.79027	0.875	0.578	0	0	0	signal peptidase complex subunit 1 homolog (S. cerevisiae) [Source:MGI Symbol;Acc:MGI:1916269]	1.72303
0	Dpm3	0	1.93657	0.841	0.588	0	0	1.67516	0.966	0.74	0	0	1.88476	0.911	0.593	0	0	0	dolichyl-phosphate mannosyltransferase polypeptide 3 [Source:MGI Symbol;Acc:MGI:1915813]	1.83216
0	Tmsb10	0	2.47682	1	0.878	0	0	2.10879	1	0.93	0	0	2.2179	1	0.895	0	0	0	thymosin beta 10 [Source:MGI Symbol;Acc:MGI:109146]	2.26783
0	Sec61g	0	1.95329	0.992	0.875	0	0	1.70319	1	0.94	0	0	1.91504	0.996	0.87	0	0	0	SEC61 translocon subunit gamma [Source:MGI Symbol;Acc:MGI:1202066]	1.85718
0	Elob	0	1.83853	0.998	0.908	0	0	1.64944	0.999	0.946	0	0	1.74337	0.996	0.907	0	0	0	elongin B [Source:MGI Symbol;Acc:MGI:1914923]	1.74378
0	Cst3	0	1.86145	1	0.983	0	0	1.62176	1	0.997	0	0	1.67853	1	0.977	0	0	0	cystatin C [Source:MGI Symbol;Acc:MGI:102519]	1.72058
0	Ndufa3	7.50343e-226	1.96061	0.691	0.442	1.35099e-221	0	1.65867	0.89	0.638	0	0	1.76436	0.701	0.47	0	7.50343e-226	0	NADH:ubiquinone oxidoreductase subunit A3 [Source:MGI Symbol;Acc:MGI:1913341]	1.79455
0	Gstp1	1.49712e-53	1.62881	0.311	0.18	2.69556e-49	6.90789e-204	1.61534	0.472	0.268	1.24377e-199	2.75875e-301	1.89968	0.562	0.293	4.96713e-297	1.49712e-53	8.27625e-301	glutathione S-transferase, pi 1 [Source:MGI Symbol;Acc:MGI:95865]	1.71461
0	Spink2	1.08053e-08	1.9854	0.029	0.011	0.00019455	2.08901e-36	1.91879	0.074	0.028	3.76127e-32	8.22714e-07	1.48224	0.023	0.012	0.014813	8.22714e-07	6.26704e-36	serine peptidase inhibitor, Kazal type 2 [Source:MGI Symbol;Acc:MGI:1917232]	1.79547
0	Gng13	4.03345e-08	2.46296	0.02	0.006	0.000726222	9.24032e-07	1.54283	0.018	0.009	0.0166372	2.64318e-15	2.0852	0.032	0.012	4.75905e-11	9.24032e-07	7.92954e-15	guanine nucleotide binding protein (G protein), gamma 13 [Source:MGI Symbol;Acc:MGI:1925616]	2.03033
1	Lamc3	2.56501e-275	2.95518	0.345	0.046	4.6183e-271	0	3.34484	0.315	0.035	0	0	3.61189	0.341	0.031	0	2.56501e-275	0	laminin gamma 3 [Source:MGI Symbol;Acc:MGI:1344394]	3.30397
1	Cytl1	3.92087e-208	3.2968	0.307	0.052	7.05953e-204	3.50389e-190	2.49369	0.176	0.028	6.30876e-186	2.39458e-299	3.94713	0.243	0.034	4.31145e-295	3.50389e-190	7.18375e-299	cytokine-like 1 [Source:MGI Symbol;Acc:MGI:2684993]	3.24587
1	Tnfrsf11b	3.82862e-78	2.84691	0.139	0.028	6.89343e-74	2.14126e-172	3.49979	0.145	0.02	3.85534e-168	7.11135e-183	3.91768	0.125	0.012	1.2804e-178	3.82862e-78	2.13341e-182	tumor necrosis factor receptor superfamily, member 11b (osteoprotegerin) [Source:MGI Symbol;Acc:MGI:109587]	3.42146
1	Crispld1	2.50139e-104	3.10174	0.146	0.021	4.50375e-100	6.5797e-102	3.72889	0.07	0.007	1.18468e-97	1.83007e-131	3.2404	0.101	0.012	3.29505e-127	6.5797e-102	5.49022e-131	cysteine-rich secretory protein LCCL domain containing 1 [Source:MGI Symbol;Acc:MGI:1934666]	3.35701
1	Lrp1b	6.77584e-54	3.64851	0.055	0.004	1.21999e-49	2.80583e-77	3.21922	0.049	0.004	5.0519e-73	8.66314e-115	3.37689	0.077	0.007	1.5598e-110	6.77584e-54	2.59894e-114	low density lipoprotein-related protein 1B [Source:MGI Symbol;Acc:MGI:2151136]	3.41488
1	Cox4i2	2.60656e-50	3.02775	0.078	0.013	4.69311e-46	6.2195e-94	2.6733	0.088	0.014	1.11982e-89	2.67807e-89	3.67236	0.054	0.004	4.82186e-85	2.60656e-50	1.86585e-93	cytochrome c oxidase subunit 4I2 [Source:MGI Symbol;Acc:MGI:2135755]	3.12447
1	Trim67	7.75817e-16	2.87091	0.019	0.002	1.39686e-11	3.64817e-58	2.84922	0.042	0.005	6.56854e-54	5.63967e-64	3.5212	0.039	0.003	1.01542e-59	7.75817e-16	1.6919e-63	tripartite motif-containing 67 [Source:MGI Symbol;Acc:MGI:3045323]	3.08044
1	Lbhd2	7.69777e-36	4.07736	0.033	0.002	1.38598e-31	3.17709e-17	3.88406	0.01	0.001	5.72036e-13	7.37109e-21	3.82683	0.011	0.001	1.32717e-16	3.17709e-17	2.30933e-35	LBH domain containing 2 [Source:MGI Symbol;Acc:MGI:2685744]	3.92942
1	Lrrc55	2.36619e-22	3.46794	0.021	0.001	4.26033e-18	3.14643e-16	2.95324	0.01	0.001	5.66515e-12	7.69827e-29	3.32204	0.016	0.001	1.38607e-24	3.14643e-16	2.30948e-28	leucine rich repeat containing 55 [Source:MGI Symbol;Acc:MGI:2685197]	3.24774
1	Trdn	3.46058e-16	3.10537	0.025	0.004	6.23078e-12	2.72502e-18	2.48152	0.022	0.005	4.9064e-14	2.83873e-27	3.66153	0.028	0.005	5.11114e-23	3.46058e-16	8.51619e-27	triadin [Source:MGI Symbol;Acc:MGI:1924007]	3.08281
2	C1qtnf3	5.84686e-154	3.20737	0.241	0.028	1.05273e-149	4.74073e-283	2.37834	0.348	0.066	8.53569e-279	7.55619e-284	2.69466	0.332	0.057	1.36049e-279	5.84686e-154	2.26686e-283	C1q and tumor necrosis factor related protein 3 [Source:MGI Symbol;Acc:MGI:1932136]	2.76012
2	Bfsp2	4.10894e-34	3.92002	0.044	0.004	7.39815e-30	2.31431e-132	4.23732	0.083	0.006	4.16692e-128	5.44499e-91	3.76497	0.07	0.007	9.8037e-87	4.10894e-34	6.94294e-132	beaded filament structural protein 2, phakinin [Source:MGI Symbol;Acc:MGI:1333828]	3.9741
2	Chdh	3.38422e-08	2.27149	0.017	0.003	0.000609329	1.7779e-111	3.42876	0.074	0.006	3.20111e-107	1.77387e-59	2.79215	0.058	0.008	3.19384e-55	3.38422e-08	5.3337e-111	choline dehydrogenase [Source:MGI Symbol;Acc:MGI:1860776]	2.8308
2	Tmprss5	2.02341e-34	3.61585	0.041	0.003	3.64315e-30	1.42868e-51	2.77038	0.046	0.006	2.57235e-47	1.62967e-95	3.61233	0.062	0.004	2.93422e-91	2.02341e-34	4.88902e-95	transmembrane protease, serine 5 (spinesin) [Source:MGI Symbol;Acc:MGI:1933407]	3.33285
2	Edn3	3.73811e-22	3.32212	0.03	0.003	6.73048e-18	5.87232e-88	2.67735	0.089	0.013	1.05731e-83	1.01524e-31	2.3522	0.039	0.007	1.82794e-27	3.73811e-22	1.7617e-87	endothelin 3 [Source:MGI Symbol;Acc:MGI:95285]	2.78389
2	Cited1	8.17846e-35	3.30222	0.059	0.008	1.47253e-30	1.49707e-79	2.99863	0.063	0.007	2.69547e-75	6.14842e-71	3.0336	0.062	0.007	1.10702e-66	8.17846e-35	4.49121e-79	Cbp/p300-interacting transactivator with Glu/Asp-rich carboxy-terminal domain 1 [Source:MGI Symbol;Acc:MGI:108023]	3.11148
2	Creb3l3	5.84594e-24	3.24812	0.039	0.005	1.05256e-19	3.57154e-75	2.51058	0.084	0.014	6.43056e-71	1.45648e-17	2.13452	0.026	0.005	2.62239e-13	1.45648e-17	1.07146e-74	cAMP responsive element binding protein 3-like 3 [Source:MGI Symbol;Acc:MGI:2384786]	2.63107
2	Gm8126	5.80887e-18	4.01399	0.02	0.001	1.04589e-13	1.35276e-62	3.74234	0.037	0.002	2.43564e-58	2.8871e-32	4.25981	0.017	0.001	5.19822e-28	5.80887e-18	4.05827e-62	predicted gene 8126 [Source:MGI Symbol;Acc:MGI:3646861]	4.00538
2	Sybu	3.64865e-09	2.77463	0.014	0.002	6.56939e-05	6.18643e-21	2.61474	0.02	0.003	1.11387e-16	6.69639e-28	2.73786	0.029	0.004	1.20569e-23	3.64865e-09	2.00892e-27	syntabulin (syntaxin-interacting) [Source:MGI Symbol;Acc:MGI:2442392]	2.70907
2	Tnfsf15	3.53709e-05	2.17011	0.01	0.002	0.636852	5.21428e-14	2.62596	0.014	0.002	9.38831e-10	1.52143e-20	3.20948	0.016	0.002	2.73934e-16	3.53709e-05	4.5643e-20	tumor necrosis factor (ligand) superfamily, member 15 [Source:MGI Symbol;Acc:MGI:2180140]	2.66852
3	Penk	4.43136e-133	2.79218	0.392	0.103	7.97866e-129	3.56663e-303	3.45464	0.34	0.054	6.42172e-299	0	3.15313	0.467	0.101	0	4.43136e-133	0	preproenkephalin [Source:MGI Symbol;Acc:MGI:104629]	3.13331
3	Myoc	1.49342e-29	3.46732	0.086	0.02	2.6889e-25	1.65736e-81	4.26623	0.081	0.01	2.98408e-77	5.9407e-98	3.94063	0.106	0.017	1.06962e-93	1.49342e-29	1.78221e-97	myocilin [Source:MGI Symbol;Acc:MGI:1202864]	3.89139
3	Fgf10	3.60158e-56	3.41928	0.075	0.008	6.48465e-52	9.39935e-25	2.80565	0.025	0.003	1.69235e-20	9.1985e-79	3.55024	0.059	0.006	1.65619e-74	9.39935e-25	2.75955e-78	fibroblast growth factor 10 [Source:MGI Symbol;Acc:MGI:1099809]	3.25839
3	S1pr3	1.63521e-53	3.04834	0.092	0.013	2.9442e-49	3.79438e-47	2.93709	0.047	0.006	6.83178e-43	1.66296e-72	3.242	0.059	0.007	2.99416e-68	3.79438e-47	4.98888e-72	sphingosine-1-phosphate receptor 3 [Source:MGI Symbol;Acc:MGI:1339365]	3.07581
3	Gjb5	7.3183e-24	2.96921	0.039	0.005	1.31766e-19	1.65628e-58	3.68215	0.047	0.004	2.98213e-54	2.84122e-22	2.8506	0.02	0.003	5.11561e-18	2.84122e-22	4.96884e-58	gap junction protein, beta 5 [Source:MGI Symbol;Acc:MGI:95723]	3.16732
3	Ren1	1.92453e-23	2.89626	0.044	0.007	3.46511e-19	2.58624e-50	3.41529	0.044	0.005	4.65652e-46	6.77687e-57	4.3469	0.04	0.004	1.22017e-52	1.92453e-23	2.03306e-56	renin 1 structural [Source:MGI Symbol;Acc:MGI:97898]	3.55282
3	Prlr	6.85008e-12	3.31205	0.014	0.001	1.23336e-07	3.39461e-46	3.77849	0.033	0.003	6.11199e-42	4.43098e-14	2.84475	0.012	0.002	7.97798e-10	6.85008e-12	1.01838e-45	prolactin receptor [Source:MGI Symbol;Acc:MGI:97763]	3.31176
3	Sult1e1	4.70514e-23	5.38782	0.017	0.001	8.47161e-19	4.94985e-18	4.23861	0.012	0.001	8.9122e-14	1.13424e-40	4.19726	0.024	0.002	2.0422e-36	4.94985e-18	3.40272e-40	sulfotransferase family 1E, member 1 [Source:MGI Symbol;Acc:MGI:98431]	4.6079
3	Rtl3	1.05978e-13	3.27587	0.019	0.002	1.90814e-09	1.23743e-38	3.13885	0.031	0.003	2.22799e-34	1.28684e-21	2.81213	0.02	0.003	2.31696e-17	1.05978e-13	3.71229e-38	retrotransposon Gag like 3 [Source:MGI Symbol;Acc:MGI:2685221]	3.07562
3	Dipk1c	3.11653e-11	3.24696	0.014	0.001	5.61132e-07	1.15984e-22	3.78795	0.012	0.001	2.08829e-18	2.34119e-14	3.50771	0.01	0.001	4.21532e-10	3.11653e-11	3.47951e-22	divergent protein kinase domain 1C [Source:MGI Symbol;Acc:MGI:3041188]	3.51421
4	Mmp3	0	4.35201	1	0.393	0	0	4.92567	1	0.214	0	0	4.7584	1	0.277	0	0	0	matrix metallopeptidase 3 [Source:MGI Symbol;Acc:MGI:97010]	4.67869
4	Vwc2	2.18561e-21	0.944146	0.24	0.122	3.93519e-17	2.67499e-54	1.83052	0.193	0.061	4.81632e-50	6.50011e-73	1.44005	0.264	0.101	1.17034e-68	2.18561e-21	1.95003e-72	von Willebrand factor C domain containing 2 [Source:MGI Symbol;Acc:MGI:2442987]	1.40491
4	Cntn6	6.90019e-18	1.42507	0.105	0.039	1.24238e-13	5.36719e-17	1.48407	0.076	0.028	9.66362e-13	7.82254e-46	1.84675	0.119	0.036	1.40845e-41	5.36719e-17	2.34676e-45	contactin 6 [Source:MGI Symbol;Acc:MGI:1858223]	1.5853
4	Rgs17	9.83577e-06	0.958891	0.048	0.023	0.177093	1.38774e-10	1.71502	0.032	0.01	2.49863e-06	4.89898e-41	2.08361	0.073	0.017	8.82061e-37	9.83577e-06	1.46969e-40	regulator of G-protein signaling 17 [Source:MGI Symbol;Acc:MGI:1927469]	1.58584
4	Nxph1	2.0051e-07	1.33803	0.049	0.021	0.00361019	4.05344e-15	1.77592	0.045	0.013	7.29822e-11	1.0693e-26	1.86795	0.071	0.022	1.92528e-22	2.0051e-07	3.2079e-26	neurexophilin 1 [Source:MGI Symbol;Acc:MGI:107492]	1.66063
4	Dchs2	2.40293e-09	1.4326	0.053	0.021	4.32648e-05	2.03974e-23	1.92041	0.059	0.015	3.67255e-19	1.96165e-12	1.34007	0.046	0.018	3.53195e-08	2.40293e-09	6.11921e-23	dachsous cadherin related 2 [Source:MGI Symbol;Acc:MGI:2685263]	1.56436
4	Gfra1	8.36821e-18	1.8769	0.056	0.014	1.5067e-13	8.72851e-06	1.25921	0.029	0.012	0.157157	9.98141e-12	1.7391	0.027	0.008	1.79715e-07	8.72851e-06	2.51046e-17	glial cell line derived neurotrophic factor family receptor alpha 1 [Source:MGI Symbol;Acc:MGI:1100842]	1.62507
4	Grm3	0.109727	0.965289	0.012	0.007	1	5.12961e-05	1.53932	0.015	0.005	0.923585	3.63713e-11	2.12064	0.019	0.005	6.54866e-07	0.109727	1.09114e-10	glutamate receptor, metabotropic 3 [Source:MGI Symbol;Acc:MGI:1351340]	1.54175
4	Gprin2	0.000306326	1.58502	0.015	0.005	1	0.0167181	0.954355	0.014	0.007	1	1.15298e-06	1.91474	0.014	0.004	0.0207594	0.0167181	3.45894e-06	G protein regulated inducer of neurite outgrowth 2 [Source:MGI Symbol;Acc:MGI:2444560]	1.4847
4	Cyp7b1	0.0276203	1.08459	0.014	0.007	1	6.48957e-05	1.67425	0.015	0.005	1	2.4957e-06	1.65601	0.015	0.005	0.044935	0.0276203	7.48707e-06	cytochrome P450, family 7, subfamily b, polypeptide 1 [Source:MGI Symbol;Acc:MGI:104978]	1.47161
5	Dact2	0	6.291	0.681	0.014	0	0	6.60781	0.598	0.009	0	0	5.66993	0.653	0.021	0	0	0	dishevelled-binding antagonist of beta-catenin 2 [Source:MGI Symbol;Acc:MGI:1920347]	6.18958
5	Aif1l	0	6.71016	0.524	0.006	0	0	6.67454	0.505	0.005	0	0	5.49247	0.432	0.012	0	0	0	allograft inflammatory factor 1-like [Source:MGI Symbol;Acc:MGI:1919598]	6.29239
5	Akr1c18	0	7.15234	0.304	0.003	0	0	7.59224	0.285	0.002	0	0	5.82712	0.255	0.006	0	0	0	aldo-keto reductase family 1, member C18 [Source:MGI Symbol;Acc:MGI:2145420]	6.85723
5	Mrgprg	1.69881e-224	8.11867	0.143	0.001	3.05871e-220	0	7.44683	0.228	0.002	0	5.176e-286	6.07876	0.126	0.003	9.31938e-282	1.69881e-224	0	MAS-related GPR, member G [Source:MGI Symbol;Acc:MGI:3033145]	7.21476
5	Krtdap	1.83018e-202	7.43937	0.147	0.002	3.29525e-198	1.20585e-168	8.33673	0.068	0	2.17113e-164	0	6.54698	0.134	0.003	0	1.20585e-168	0	keratinocyte differentiation associated protein [Source:MGI Symbol;Acc:MGI:1928282]	7.44103
5	Adamts16	3.74651e-87	6.10129	0.061	0.001	6.7456e-83	0	6.61199	0.146	0.001	0	7.43086e-211	6.20323	0.085	0.001	1.33793e-206	3.74651e-87	0	ADAM metallopeptidase with thrombospondin type 1 motif 16 [Source:MGI Symbol;Acc:MGI:2429637]	6.3055
5	Krt19	3.85971e-223	6.50536	0.151	0.002	6.94941e-219	6.10938e-238	6.59362	0.103	0.001	1.09999e-233	7.61362e-299	5.47033	0.13	0.003	1.37083e-294	3.85971e-223	2.28409e-298	keratin 19 [Source:MGI Symbol;Acc:MGI:96693]	6.18977
5	Dmkn	3.42056e-126	7.17889	0.101	0.002	6.15873e-122	1.26014e-127	7.03953	0.053	0	2.26889e-123	4.7613e-119	6.18377	0.061	0.002	8.57272e-115	4.7613e-119	3.78043e-127	dermokine [Source:MGI Symbol;Acc:MGI:1920962]	6.80073
5	Tll2	1.09943e-52	7.96379	0.029	0	1.97952e-48	1.53963e-35	7.75942	0.011	0	2.7721e-31	1.30379e-26	5.16858	0.011	0	2.34748e-22	1.30379e-26	3.29829e-52	tolloid-like 2 [Source:MGI Symbol;Acc:MGI:1346044]	6.96393
5	Gm36529	1.3235e-23	6.0569	0.015	0	2.38296e-19	7.11761e-38	5.63014	0.016	0	1.28153e-33	1.57307e-28	6.3974	0.01	0	2.83231e-24	1.3235e-23	2.13528e-37	predicted gene, 36529 [Source:MGI Symbol;Acc:MGI:5595688]	6.02815
6	C1qa	0	6.94641	1	0.043	0	0	7.66986	1	0.046	0	0	6.4636	0.999	0.088	0	0	0	complement component 1, q subcomponent, alpha polypeptide [Source:MGI Symbol;Acc:MGI:88223]	7.02662
6	Folr2	0	7.02602	0.665	0.015	0	0	7.28505	0.958	0.021	0	0	6.74651	0.92	0.03	0	0	0	folate receptor beta [Source:MGI Symbol;Acc:MGI:95569]	7.01919
6	Ccl12	0	7.0941	0.461	0.008	0	0	7.53066	0.365	0.003	0	0	6.68612	0.578	0.016	0	0	0	C-C motif chemokine ligand 12 [Source:MGI Symbol;Acc:MGI:108224]	7.10362
6	P2ry12	0	7.34018	0.273	0.002	0	0	7.3371	0.506	0.003	0	0	6.97263	0.476	0.004	0	0	0	purinergic receptor P2Y, G-protein coupled 12 [Source:MGI Symbol;Acc:MGI:1918089]	7.21664
6	Nxpe5	0	7.19764	0.238	0.002	0	0	8.28647	0.12	0	0	0	6.4324	0.207	0.003	0	0	0	neurexophilin and PC-esterase domain family, member 5 [Source:MGI Symbol;Acc:MGI:3584036]	7.3055
6	Pla2g2d	3.16335e-288	7.27564	0.193	0.002	5.69561e-284	0	7.28647	0.224	0.001	0	0	6.71881	0.306	0.003	0	3.16335e-288	0	phospholipase A2, group IID [Source:MGI Symbol;Acc:MGI:1341796]	7.09364
6	Tnfrsf17	1.19415e-190	6.62928	0.123	0.001	2.15007e-186	0	7.58603	0.172	0.001	0	0	6.72559	0.228	0.002	0	1.19415e-190	0	tumor necrosis factor receptor superfamily, member 17 [Source:MGI Symbol;Acc:MGI:1343050]	6.9803
6	Il10	1.44306e-84	9.42764	0.048	0	2.59822e-80	9.94964e-61	6.70151	0.025	0	1.79143e-56	1.31326e-142	5.88909	0.057	0.001	2.36452e-138	9.94964e-61	3.93978e-142	interleukin 10 [Source:MGI Symbol;Acc:MGI:96537]	7.33941
6	0610040J01Rik	4.59642e-74	6.10572	0.05	0.001	8.27585e-70	1.16422e-109	9.02344	0.037	0	2.09618e-105	5.34335e-134	6.63632	0.049	0	9.6207e-130	4.59642e-74	1.60301e-133	RIKEN cDNA 0610040J01 gene [Source:MGI Symbol;Acc:MGI:1923511]	7.25516
6	Gpr84	6.81044e-107	7.80616	0.065	0	1.22622e-102	1.08548e-126	9.34537	0.042	0	1.95441e-122	1.51477e-37	4.80662	0.017	0	2.72735e-33	1.51477e-37	3.25645e-126	G protein-coupled receptor 84 [Source:MGI Symbol;Acc:MGI:1934129]	7.31938
7	Gm42418	9.03828e-17	1.0097	1	0.992	1.62734e-12	0	1.33997	1	1	0	1.08579e-136	1.44864	1	0.997	1.95496e-132	9.03828e-17	0		1.2661
7	AY036118	1.3937e-25	1.30889	0.959	0.609	2.50936e-21	2.13378e-141	0.803365	0.992	0.606	3.84188e-137	2.28181e-165	2.18041	0.973	0.563	4.1084e-161	1.3937e-25	6.84543e-165		1.43089
7	Lars2	8.72682e-19	1.03956	0.984	0.767	1.57126e-14	6.72916e-129	0.778002	0.996	0.76	1.21158e-124	4.3373e-71	1.09556	0.949	0.63	7.80931e-67	8.72682e-19	2.01875e-128	leucyl-tRNA synthetase, mitochondrial [Source:MGI Symbol;Acc:MGI:2142973]	0.971039
7	Ccdc152	0.0108807	2.36919	0.065	0.028	1	0.00184287	-0.154884	0.013	0.03	1	6.28443e-18	2.51058	0.102	0.031	1.13151e-13	0.0108807	1.88533e-17	coiled-coil domain containing 152 [Source:MGI Symbol;Acc:MGI:3641617]	1.57496
7	Gnaz	0.82539	0.520575	0.008	0.01	1	1.54908e-07	2.76748	0.03	0.012	0.00278912	0.0751899	-0.817221	0.002	0.011	1	0.82539	4.64724e-07	guanine nucleotide binding protein, alpha z subunit [Source:MGI Symbol;Acc:MGI:95780]	0.823613
7	Klf5	0.116676	2.33964	0.057	0.033	1	0.000134142	-0.381916	0.016	0.04	1	0.705437	0.513424	0.029	0.032	1	0.705437	0.000402372	Kruppel-like transcription factor 5 [Source:MGI Symbol;Acc:MGI:1338056]	0.823717
7	Slc24a5	0.0628319	2.19921	0.065	0.036	1	0.00658973	-1.14787	0.005	0.015	1	0.989187	0.713583	0.024	0.025	1	0.989187	0.0196392	solute carrier family 24, member 5 [Source:MGI Symbol;Acc:MGI:2677271]	0.588305
7	Amot	0.975935	1.45067	0.016	0.017	1	0.00876639	-0.392747	0.006	0.016	1	0.981452	0.748483	0.016	0.016	1	0.981452	0.0260693	angiomotin [Source:MGI Symbol;Acc:MGI:108440]	0.602136
7	Nrn1	0.612817	0.588664	0.016	0.024	1	0.0844738	0.767592	0.005	0.01	1	0.848725	0.566863	0.011	0.012	1	0.848725	0.232617	neuritin 1 [Source:MGI Symbol;Acc:MGI:1915654]	0.64104
7	Sh2b2	0.253587	-0.494692	0	0.01	1	0.579572	1.49438	0.01	0.009	1	0.432811	1.303	0.013	0.01	1	0.579572	0.584148	SH2B adaptor protein 2 [Source:MGI Symbol;Acc:MGI:1345171]	0.767564
8	Gm26917	3.63641e-72	3.17855	0.538	0.138	6.54736e-68	0	5.15605	0.747	0.125	0	4.78017e-92	3.62737	0.562	0.139	8.6067e-88	3.63641e-72	0		3.98733
8	Gm10800	1.9053e-31	5.34199	0.081	0.007	3.4305e-27	9.71467e-164	5.50476	0.14	0.008	1.74913e-159	0.000123139	3.55665	0.013	0.002	1	0.000123139	2.9144e-163		4.80113
8	Gm10855	2.97651e-10	2.87793	0.062	0.012	5.35921e-06	2.84782e-102	4.36252	0.11	0.009	5.1275e-98	4.1028e-30	3.17918	0.136	0.022	7.38709e-26	2.97651e-10	8.54347e-102	predicted gene 10855 [Source:MGI Symbol;Acc:MGI:3641819]	3.47321
8	Gm12122	1.26209e-09	3.22047	0.062	0.013	2.27239e-05	1.00552e-91	4.50587	0.098	0.008	1.81044e-87	1.14387e-08	2.61323	0.06	0.014	0.000205953	1.14387e-08	3.01657e-91	predicted gene 12122 [Source:MGI Symbol;Acc:MGI:3650741]	3.44653
8	Ppnr	1.69896e-07	4.02518	0.024	0.003	0.00305897	1.86022e-40	4.63477	0.035	0.002	3.34932e-36	2.62278e-06	3.16962	0.026	0.004	0.0472232	2.62278e-06	5.58065e-40	per-pentamer repeat gene [Source:MGI Symbol;Acc:MGI:1349458]	3.94319
8	A530020G20Rik	9.13164e-23	4.44868	0.086	0.01	1.64415e-18	1.33796e-20	3.37035	0.047	0.009	2.409e-16	2.27122e-16	3.12138	0.081	0.014	4.08934e-12	2.27122e-16	2.73949e-22	RIKEN cDNA A530020G20 gene [Source:MGI Symbol;Acc:MGI:2442825]	3.6468
8	D130062J10Rik	1.04173e-07	3.28822	0.033	0.005	0.00187563	4.30663e-10	3.1682	0.018	0.003	7.75408e-06	1.36928e-12	3.36441	0.047	0.007	2.46539e-08	1.04173e-07	4.10784e-12	RIKEN cDNA D130062J10 gene [Source:MGI Symbol;Acc:MGI:2441949]	3.27361
8	Gm44699	0.0187188	3.44022	0.01	0.002	1	1.66762e-10	3.43123	0.015	0.002	3.00255e-06	8.26102e-06	3.57259	0.017	0.002	0.14874	0.0187188	5.00286e-10	predicted gene 44699 [Source:MGI Symbol;Acc:MGI:5753275]	3.48135
8	Gm47920	1.79287e-07	3.28822	0.024	0.003	0.00322806	2.21746e-10	4.15113	0.016	0.002	3.99255e-06	0.0276876	2.44973	0.013	0.004	1	0.0276876	6.65239e-10	predicted gene, 47920 [Source:MGI Symbol;Acc:MGI:6097174]	3.29636
8	2700054A10Rik	0.00014724	3.87318	0.01	0.001	1	0.000209743	2.3269	0.011	0.003	1	2.33646e-06	3.98096	0.017	0.002	0.042068	0.000209743	7.00937e-06	RIKEN cDNA 2700054A10 gene [Source:MGI Symbol;Acc:MGI:1919828]	3.39368
9	Cxcr6	0	10.0651	0.519	0.001	0	0	10.4065	0.239	0	0	0	9.7292	0.165	0	0	0	0	C-X-C motif chemokine receptor 6 [Source:MGI Symbol;Acc:MGI:1934582]	10.0669
9	Nkg7	0	9.93397	0.343	0.001	0	0	10.2046	0.252	0.001	0	0	8.77211	0.135	0.001	0	0	0	natural killer cell group 7 sequence [Source:MGI Symbol;Acc:MGI:1931250]	9.63688
9	Ctsw	0	9.59517	0.331	0.001	0	0	10.3385	0.213	0	0	0	9.20552	0.136	0	0	0	0	cathepsin W [Source:MGI Symbol;Acc:MGI:1338045]	9.71307
9	Tcrg-C1	0	11.5521	0.293	0	0	0	9.32853	0.142	0	0	5.65414e-301	8.95268	0.107	0	1.01803e-296	5.65414e-301	0		9.94444
9	Il2ra	5.82869e-246	8.65067	0.16	0.001	1.04946e-241	0	10.7659	0.258	0	0	0	10.0641	0.141	0	0	5.82869e-246	0	interleukin 2 receptor, alpha chain [Source:MGI Symbol;Acc:MGI:96549]	9.82691
9	Gm2682	1.53512e-170	10.1516	0.094	0	2.76398e-166	0	11.568	0.161	0	0	1.55635e-280	9.65663	0.095	0	2.80221e-276	1.53512e-170	0	predicted gene 2682 [Source:MGI Symbol;Acc:MGI:3780851]	10.4587
9	Fasl	4.50918e-250	9.79311	0.144	0	8.11878e-246	5.87766e-275	10.2354	0.097	0	1.05827e-270	5.52741e-139	8.5528	0.05	0	9.95211e-135	5.52741e-139	1.7633e-274	Fas ligand [Source:MGI Symbol;Acc:MGI:99255]	9.52711
9	Xcl1	1.30805e-160	10.8653	0.088	0	2.35514e-156	3.03025e-236	10.6505	0.084	0	5.45597e-232	2.33119e-104	9.61599	0.035	0	4.1973e-100	2.33119e-104	9.09076e-236	chemokine (C motif) ligand 1 [Source:MGI Symbol;Acc:MGI:104593]	10.3772
9	Gzma	1.76734e-132	10.2715	0.083	0	3.1821e-128	3.86736e-107	12.6704	0.045	0	6.96318e-103	4.5481e-152	7.66641	0.077	0.002	8.18886e-148	3.86736e-107	1.36443e-151	granzyme A [Source:MGI Symbol;Acc:MGI:109266]	10.2027
9	Cd40lg	1.11045e-150	10.7931	0.083	0	1.99937e-146	5.17542e-138	9.65046	0.045	0	9.31834e-134	2.52923e-114	9.34469	0.037	0	4.55388e-110	2.52923e-114	3.33135e-150	CD40 ligand [Source:MGI Symbol;Acc:MGI:88337]	9.92942
10	Mrgprb1	3.93628e-134	10.4595	0.079	0	7.08728e-130	1.89885e-97	11.1902	0.036	0	3.41888e-93	1.42134e-219	9.93656	0.078	0	2.55912e-215	1.89885e-97	4.26402e-219	MAS-related GPR, member B1 [Source:MGI Symbol;Acc:MGI:3033115]	10.5288
10	Fcer1a	1.3611e-184	12.9669	0.102	0	2.45067e-180	1.90753e-97	10.6273	0.036	0	3.43451e-93	2.87936e-191	8.74658	0.08	0.001	5.18429e-187	1.90753e-97	8.63809e-191	Fc receptor, IgE, high affinity I, alpha polypeptide [Source:MGI Symbol;Acc:MGI:95494]	10.7803
10	Mrgprb2	5.87104e-144	10.7106	0.079	0	1.05708e-139	1.62918e-64	10.4158	0.021	0	2.93334e-60	6.94044e-185	9.21821	0.062	0	1.24963e-180	1.62918e-64	2.08213e-184	MAS-related GPR, member B2 [Source:MGI Symbol;Acc:MGI:2441674]	10.1148
10	Tph1	5.9583e-118	10.2271	0.079	0	1.07279e-113	3.4905e-80	10.4158	0.026	0	6.28464e-76	2.11665e-152	8.22436	0.054	0	3.81103e-148	3.4905e-80	6.34995e-152	tryptophan hydroxylase 1 [Source:MGI Symbol;Acc:MGI:98796]	9.62242
10	Cpa3	8.36551e-128	13.0336	0.096	0.001	1.50621e-123	1.52954e-23	10.0535	0.036	0.002	2.75394e-19	5.43981e-123	9.55377	0.088	0.003	9.79438e-119	1.52954e-23	2.50965e-127	carboxypeptidase A3, mast cell [Source:MGI Symbol;Acc:MGI:88479]	10.8803
10	Tpsb2	6.71552e-104	12.8916	0.085	0.001	1.20913e-99	1.70842e-31	10.912	0.031	0.001	3.07602e-27	1.10732e-108	9.75746	0.086	0.003	1.99372e-104	1.70842e-31	3.32195e-108	tryptase beta 2 [Source:MGI Symbol;Acc:MGI:96942]	11.187
10	Cma1	1.78857e-103	12.1105	0.107	0.002	3.22032e-99	3.20628e-17	10.0251	0.036	0.003	5.7729e-13	3.53202e-59	8.74459	0.091	0.008	6.3594e-55	3.20628e-17	5.3657e-103	chymase 1, mast cell [Source:MGI Symbol;Acc:MGI:96941]	10.2934
10	Mcpt4	5.72232e-97	12.7458	0.096	0.002	1.0303e-92	4.09691e-08	10.021	0.031	0.004	0.000737649	1.17695e-65	9.31182	0.083	0.006	2.1191e-61	4.09691e-08	1.7167e-96	mast cell protease 4 [Source:MGI Symbol;Acc:MGI:96940]	10.6929
10	S100a8	2.02308e-33	8.58338	0.04	0.001	3.64255e-29	5.64327e-08	10.791	0.021	0.002	0.00101607	4.90142e-75	10.2949	0.054	0.002	8.82501e-71	5.64327e-08	1.47043e-74	S100 calcium binding protein A8 (calgranulin A) [Source:MGI Symbol;Acc:MGI:88244]	9.88975
10	S100a9	1.26115e-63	7.48273	0.04	0	2.2707e-59	1.60581e-08	11.2864	0.021	0.002	0.000289127	2.15216e-61	10.8672	0.046	0.001	3.87497e-57	1.60581e-08	3.78344e-63	S100 calcium binding protein A9 (calgranulin B) [Source:MGI Symbol;Acc:MGI:1338947]	9.87878
11	Myh11	0	10.0481	0.93	0.006	0	0	8.77835	0.956	0.031	0	0	12.0377	0.883	0.003	0	0	0	myosin, heavy polypeptide 11, smooth muscle [Source:MGI Symbol;Acc:MGI:102643]	10.288
11	Cnn1	0	9.73716	0.91	0.004	0	0	9.47144	0.902	0.008	0	0	11.711	0.798	0.001	0	0	0	calponin 1 [Source:MGI Symbol;Acc:MGI:104979]	10.3065
11	Sgcg	0	8.82931	0.643	0.002	0	0	9.06097	0.618	0.001	0	0	10.0785	0.606	0.001	0	0	0	sarcoglycan, gamma (dystrophin-associated glycoprotein) [Source:MGI Symbol;Acc:MGI:1346524]	9.32293
11	Susd5	0	7.50233	0.641	0.004	0	0	9.17865	0.657	0.002	0	0	11.253	0.67	0	0	0	0	sushi domain containing 5 [Source:MGI Symbol;Acc:MGI:2685972]	9.31133
11	Kcnmb1	0	8.75643	0.585	0.001	0	0	9.15441	0.686	0.001	0	0	11.0367	0.447	0	0	0	0	potassium large conductance calcium-activated channel, subfamily M, beta member 1 [Source:MGI Symbol;Acc:MGI:1334203]	9.64918
11	Mylk4	0	11.0766	0.513	0	0	0	8.99144	0.652	0.002	0	0	11.1176	0.543	0.001	0	0	0	myosin light chain kinase family, member 4 [Source:MGI Symbol;Acc:MGI:3643758]	10.3952
11	Actg2	0	7.71943	0.482	0.003	0	0	9.08617	0.52	0.002	0	0	10.5082	0.436	0	0	0	0	actin, gamma 2, smooth muscle, enteric [Source:MGI Symbol;Acc:MGI:104589]	9.1046
11	Xirp1	0	11.2749	0.249	0	0	0	7.72893	0.333	0.001	0	0	9.9716	0.128	0	0	0	0	xin actin-binding repeat containing 1 [Source:MGI Symbol;Acc:MGI:1333878]	9.65848
11	Slc22a1	0	9.91736	0.231	0	0	0	8.81608	0.147	0	0	0	11.6287	0.191	0	0	0	0	solute carrier family 22 (organic cation transporter), member 1 [Source:MGI Symbol;Acc:MGI:108111]	10.1207
11	Cdh6	0	9.3324	0.206	0	0	0	9.3768	0.412	0.001	0	0	12.4411	0.255	0	0	0	0	cadherin 6 [Source:MGI Symbol;Acc:MGI:107435]	10.3834
12	Cldn5	0	13.6143	0.496	0	0	0	11.2599	0.696	0.001	0	0	11.1901	0.686	0.001	0	0	0	claudin 5 [Source:MGI Symbol;Acc:MGI:1276112]	12.0214
12	Sox17	0	10.4969	0.265	0	0	0	11.8246	0.304	0	0	0	11.0054	0.261	0	0	0	0	SRY (sex determining region Y)-box 17 [Source:MGI Symbol;Acc:MGI:107543]	11.109
12	AU021092	0	10.4087	0.239	0	0	0	9.82461	0.283	0	0	0	12.4451	0.235	0	0	0	0	expressed sequence AU021092 [Source:MGI Symbol;Acc:MGI:2146559]	10.8928
12	Ptprr	0	11.7842	0.195	0	0	0	11.6089	0.283	0	0	0	10.2904	0.176	0	0	0	0	protein tyrosine phosphatase receptor type R [Source:MGI Symbol;Acc:MGI:109559]	11.2278
12	Sema3g	0	12.1765	0.177	0	0	0	9.07615	0.13	0	0	0	11.6286	0.176	0	0	0	0	sema domain, immunoglobulin domain (Ig), short basic domain, secreted, (semaphorin) 3G [Source:MGI Symbol;Acc:MGI:3041242]	10.9604
12	Klk10	5.19566e-194	10.8997	0.106	0	9.35479e-190	0	11.2694	0.261	0	0	0	11.3307	0.144	0	0	5.19566e-194	0	kallikrein related-peptidase 10 [Source:MGI Symbol;Acc:MGI:1916790]	11.1666
12	Robo4	7.08053e-179	9.2867	0.106	0	1.27485e-174	0	11.8835	0.163	0	0	0	10.45	0.288	0	0	7.08053e-179	0	roundabout guidance receptor 4 [Source:MGI Symbol;Acc:MGI:1921394]	10.5401
12	Gpihbp1	4.37122e-147	11.349	0.088	0	7.87037e-143	0	10.5408	0.239	0	0	0	10.0934	0.595	0.002	0	4.37122e-147	0	GPI-anchored HDL-binding protein 1 [Source:MGI Symbol;Acc:MGI:1915703]	10.6611
12	Mmrn1	2.16443e-115	12.6422	0.071	0	3.89706e-111	0	10.2886	0.196	0.001	0	1.12467e-154	9.941	0.092	0.001	2.02496e-150	2.16443e-115	0	multimerin 1 [Source:MGI Symbol;Acc:MGI:1918195]	10.9572
12	Ccl21a	2.40468e-29	12.5626	0.035	0.001	4.32962e-25	9.57265e-124	11.2465	0.163	0.003	1.72356e-119	7.35684e-79	10.1356	0.092	0.002	1.3246e-74	2.40468e-29	2.87179e-123	C-C motif chemokine ligand 21 (serine) [Source:MGI Symbol;Acc:MGI:1349183]	11.3149
13	Cd79a	0	12.2079	1	0.001	0	0	11.6756	0.99	0.002	0	0	11.1736	1	0.003	0	0	0	CD79A antigen (immunoglobulin-associated alpha) [Source:MGI Symbol;Acc:MGI:101774]	11.6857
13	Igkc	0	10.7323	0.912	0.003	0	0	10.8948	0.941	0.007	0	0	11.22	0.974	0.004	0	0	0	immunoglobulin kappa constant [Source:MGI Symbol;Acc:MGI:96495]	10.949
13	Ms4a1	0	10.7302	0.825	0.001	0	0	11.8696	0.772	0	0	0	12.0317	0.914	0.001	0	0	0	membrane-spanning 4-domains, subfamily A, member 1 [Source:MGI Symbol;Acc:MGI:88321]	11.5438
13	Ighd	0	12.425	0.789	0	0	0	10.5347	0.673	0.001	0	0	10.1131	0.724	0.002	0	0	0	immunoglobulin heavy constant delta [Source:MGI Symbol;Acc:MGI:96447]	11.0243
13	Fcmr	0	13.1962	0.737	0	0	0	11.583	0.733	0	0	0	12.188	0.724	0	0	0	0	Fc fragment of IgM receptor [Source:MGI Symbol;Acc:MGI:1916419]	12.3224
13	Iglc3	0	11.1811	0.649	0	0	0	12.8749	0.752	0	0	0	12.1927	0.862	0	0	0	0	immunoglobulin lambda constant 3 [Source:MGI Symbol;Acc:MGI:99886]	12.0829
13	Fcer2a	0	11.4186	0.509	0	0	0	10.3821	0.436	0	0	0	10.7338	0.44	0	0	0	0	Fc receptor, IgE, low affinity II, alpha polypeptide [Source:MGI Symbol;Acc:MGI:95497]	10.8448
13	Vpreb3	0	9.86865	0.386	0	0	0	11.8802	0.416	0	0	0	10.8335	0.31	0	0	0	0	V-set pre-B cell surrogate light chain 3 [Source:MGI Symbol;Acc:MGI:98938]	10.8608
13	Pax5	0	11.0036	0.368	0	0	0	12.4964	0.525	0	0	0	12.403	0.647	0	0	0	0	paired box 5 [Source:MGI Symbol;Acc:MGI:97489]	11.9677
13	Iglc1	0	13.3117	0.316	0	0	0	12.0958	0.396	0	0	0	10.6094	0.483	0	0	0	0	immunoglobulin lambda constant 1 [Source:MGI Symbol;Acc:MGI:99546]	12.0057
14	Ear2	0	7.47205	0.345	0.003	0	0	10.6729	0.765	0.003	0	0	8.49196	0.683	0.005	0	0	0	eosinophil-associated, ribonuclease A family, member 2 [Source:MGI Symbol;Acc:MGI:108020]	8.87896
14	Sept3	5.68246e-298	10.3179	0.184	0	1.02313e-293	2.7844e-31	7.09855	0.059	0	5.0133e-27	0	9.99316	0.141	0	0	2.7844e-31	0		9.13655
14	Tnip3	8.75922e-296	6.09686	0.506	0.011	1.5771e-291	0	9.68351	0.647	0.001	0	0	9.45397	0.648	0.004	0	8.75922e-296	0	TNFAIP3 interacting protein 3 [Source:MGI Symbol;Acc:MGI:3041165]	8.41145
14	Ryr1	1.88836e-250	7.58098	0.218	0.001	3.4e-246	5.1453e-180	8.36158	0.176	0	9.26412e-176	0	7.95881	0.465	0.002	0	5.1453e-180	0	ryanodine receptor 1, skeletal muscle [Source:MGI Symbol;Acc:MGI:99659]	7.96712
14	Dcstamp	4.17115e-126	6.82199	0.126	0.001	7.51016e-122	0	12.4909	0.235	0	0	0	10.5781	0.176	0	0	4.17115e-126	0	dendrocyte expressed seven transmembrane protein [Source:MGI Symbol;Acc:MGI:1923016]	9.96366
14	Lyz1	1.906e-90	8.74161	0.195	0.006	3.43176e-86	7.56723e-109	8.42801	0.412	0.005	1.36248e-104	0	9.38196	0.592	0.016	0	1.906e-90	0	lysozyme 1 [Source:MGI Symbol;Acc:MGI:96902]	8.85053
14	Skint3	7.15642e-59	6.84402	0.057	0	1.28851e-54	0	9.19808	0.235	0	0	0	7.01637	0.275	0.002	0	7.15642e-59	0	selection and upkeep of intraepithelial T cells 3 [Source:MGI Symbol;Acc:MGI:3045331]	7.68616
14	Cebpe	3.50683e-22	6.99602	0.023	0	6.31405e-18	0	9.68351	0.176	0	0	2.69332e-168	7.56431	0.077	0	4.84932e-164	3.50683e-22	0	CCAAT/enhancer binding protein epsilon [Source:MGI Symbol;Acc:MGI:103572]	8.08128
14	E230016K23Rik	3.14228e-103	7.75091	0.08	0	5.65768e-99	4.85153e-180	8.51359	0.176	0	8.73518e-176	1.92395e-177	6.93426	0.106	0.001	3.46408e-173	3.14228e-103	1.45546e-179	RIKEN cDNA E230016K23 gene [Source:MGI Symbol;Acc:MGI:3041204]	7.73292
14	Ccl17	1.40288e-73	8.96968	0.149	0.004	2.52589e-69	9.84252e-78	8.99163	0.176	0.001	1.77215e-73	2.93942e-43	6.08627	0.049	0.001	5.29242e-39	2.93942e-43	2.95276e-77	C-C motif chemokine ligand 17 [Source:MGI Symbol;Acc:MGI:1329039]	8.01586
15	Ube2c	0	9.53058	0.941	0.003	0	0	11.5831	0.947	0.002	0	0	9.74301	0.808	0.004	0	0	0	ubiquitin-conjugating enzyme E2C [Source:MGI Symbol;Acc:MGI:1915862]	10.2856
15	Hmmr	0	10.442	0.794	0.001	0	0	11.2818	0.842	0.001	0	0	10.632	0.673	0.001	0	0	0	hyaluronan mediated motility receptor (RHAMM) [Source:MGI Symbol;Acc:MGI:104667]	10.7853
15	Pbk	0	10.3786	0.676	0.001	0	0	13.7708	0.842	0	0	0	11.0681	0.654	0	0	0	0	PDZ binding kinase [Source:MGI Symbol;Acc:MGI:1289156]	11.7391
15	Esco2	0	10.0611	0.588	0.001	0	0	10.9823	0.579	0.001	0	0	10.167	0.712	0.001	0	0	0	establishment of sister chromatid cohesion N-acetyltransferase 2 [Source:MGI Symbol;Acc:MGI:1919238]	10.4034
15	Ska1	0	11.5306	0.529	0	0	0	10.0374	0.368	0	0	0	10.9875	0.481	0	0	0	0	spindle and kinetochore associated complex subunit 1 [Source:MGI Symbol;Acc:MGI:1913718]	10.8518
15	Mxd3	0	12.8036	0.5	0	0	0	10.8921	0.579	0	0	0	9.71444	0.538	0.001	0	0	0	Max dimerization protein 3 [Source:MGI Symbol;Acc:MGI:104987]	11.1367
15	Pimreg	0	10.405	0.412	0	0	0	11.0534	0.684	0	0	0	10.0681	0.346	0	0	0	0	PICALM interacting mitotic regulator [Source:MGI Symbol;Acc:MGI:1924434]	10.5088
15	Hist1h2af	0	10.6826	0.412	0	0	0	11.3302	0.211	0	0	0	11.2048	0.5	0	0	0	0		11.0725
15	Hist1h3c	0	10.4481	0.412	0.001	0	0	12.5228	0.158	0	0	0	10.2535	0.731	0.002	0	0	0		11.0748
15	Hist1h3b	0	11.2675	0.235	0	0	0	9.93788	0.158	0	0	0	11.0555	0.423	0	0	0	0		10.7536

### Sheet: S2
cluster_id	gene	W16_p_val	W16_avg_log2FC	W16_pct.1	W16_pct.2	W16_p_val_adj	W9_p_val	W9_avg_log2FC	W9_pct.1	W9_pct.2	W9_p_val_adj	W0_p_val	W0_avg_log2FC	W0_pct.1	W0_pct.2	W0_p_val_adj	max_pval	minimump_p_val	description	avg_fc	avg_pct.1
Fibroblast.4	Cytl1	0	6.81513	1	0.072	0	0	7.5012	1	0.046	0	0	7.4849	1	0.037	0	0	0	cytokine-like 1 [Source:MGI Symbol;Acc:MGI:2684993]	7.26708	1
Fibroblast.3	Gm42418	3.21139e-88	2.03018	1	0.986	5.39193e-84	4.49867e-269	1.91096	1	0.996	7.55327e-265	0	1.65246	1	1	0	3.21139e-88	0		1.86453	1
Fibroblast.4	Mgp	3.11881e-61	1.31333	1	0.908	5.23648e-57	1.93548e-100	1.71177	1	0.858	3.24967e-96	4.03016e-60	1.46643	1	0.955	6.76664e-56	4.03016e-60	5.80644e-100	matrix Gla protein [Source:MGI Symbol;Acc:MGI:96976]	1.49718	1
Fibroblast.1	Cst3	0	1.58363	0.999	0.99	0	0	1.77227	1	0.983	0	0	1.55626	1	0.999	0	0	0	cystatin C [Source:MGI Symbol;Acc:MGI:102519]	1.63739	0.999667
Fibroblast.3	mt-Nd2	2.45081e-09	0.496424	0.991	0.956	4.11491e-05	1.76777e-10	-0.160378	0.956	0.961	2.96808e-06	0	1.27745	0.999	0.991	0	2.45081e-09	0	mitochondrially encoded NADH dehydrogenase 2 [Source:MGI Symbol;Acc:MGI:102500]	0.537832	0.982
Fibroblast.1	Tmsb10	1.58828e-73	1.32296	0.969	0.954	2.66672e-69	2.21998e-258	1.40262	0.977	0.971	3.72735e-254	3.91294e-168	1.15524	0.986	0.992	6.56983e-164	1.58828e-73	6.65994e-258	thymosin beta 10 [Source:MGI Symbol;Acc:MGI:109146]	1.29361	0.977333
Fibroblast.3	AY036118	1.20741e-102	2.47356	0.961	0.452	2.02723e-98	0	3.08577	0.975	0.428	0	2.55943e-280	1.63367	0.986	0.49	4.29728e-276	1.20741e-102	0		2.39767	0.974
Fibroblast.3	Lars2	7.01946e-74	1.6763	0.996	0.688	1.17857e-69	6.29075e-134	1.42989	0.905	0.536	1.05622e-129	9.26558e-207	1.08227	0.996	0.692	1.55569e-202	7.01946e-74	2.77967e-206	leucyl-tRNA synthetase, mitochondrial [Source:MGI Symbol;Acc:MGI:2142973]	1.39615	0.965667
Fibroblast.3	Apoe	0.000329926	0.323924	0.939	0.825	1	2.35311e-20	0.136229	0.973	0.783	3.95088e-16	2.68359e-113	0.539905	0.984	0.789	4.50574e-109	0.000329926	8.05076e-113	apolipoprotein E [Source:MGI Symbol;Acc:MGI:88057]	0.333353	0.965333
Fibroblast.3	Selenof	2.80131e-08	0.489851	0.935	0.813	0.00047034	2.20709e-11	0.457477	0.91	0.822	3.70571e-07	1.14886e-05	0.203313	0.962	0.752	0.192894	1.14886e-05	6.62128e-11	selenoprotein F [Source:MGI Symbol;Acc:MGI:1927947]	0.383547	0.935667
Fibroblast.1	Mfap4	6.78321e-228	1.54284	0.865	0.415	1.1389e-223	0	1.71588	0.907	0.405	0	7.61865e-123	0.716456	0.942	0.722	1.27917e-118	7.61865e-123	0	microfibrillar-associated protein 4 [Source:MGI Symbol;Acc:MGI:1342276]	1.32506	0.904667
Fibroblast.2	Fn1	0	3.37857	0.888	0.26	0	0	4.3026	0.937	0.309	0	0	3.94838	0.868	0.27	0	0	0	fibronectin 1 [Source:MGI Symbol;Acc:MGI:95566]	3.87652	0.897667
Fibroblast.4	Tm4sf1	2.32997e-33	1.22822	0.861	0.641	3.91201e-29	1.14643e-74	1.45017	0.917	0.554	1.92485e-70	6.91753e-40	1.39499	0.884	0.633	1.16145e-35	2.32997e-33	3.43928e-74	transmembrane 4 superfamily member 1 [Source:MGI Symbol;Acc:MGI:104678]	1.35779	0.887333
Fibroblast.2	Cd248	0	4.02431	0.815	0.153	0	0	4.21743	0.879	0.139	0	0	3.69647	0.817	0.176	0	0	0	CD248 antigen, endosialin [Source:MGI Symbol;Acc:MGI:1917695]	3.9794	0.837
Fibroblast.3	Aldh2	0.146574	0.153146	0.783	0.711	1	5.60992e-08	0.403313	0.812	0.723	0.000941905	2.44375e-24	0.439177	0.913	0.67	4.10305e-20	0.146574	7.33124e-24	aldehyde dehydrogenase 2, mitochondrial [Source:MGI Symbol;Acc:MGI:99600]	0.331879	0.836
Fibroblast.4	Col15a1	2.39339e-41	1.40825	0.749	0.357	4.01851e-37	3.5785e-116	2.2532	0.799	0.275	6.0083e-112	1.93785e-26	1.21157	0.804	0.498	3.25364e-22	1.93785e-26	1.07355e-115	collagen, type XV, alpha 1 [Source:MGI Symbol;Acc:MGI:88449]	1.62434	0.784
Fibroblast.2	Gfpt2	0	3.68577	0.785	0.181	0	0	3.78795	0.878	0.204	0	0	3.46918	0.662	0.137	0	0	0	glutamine fructose-6-phosphate transaminase 2 [Source:MGI Symbol;Acc:MGI:1338883]	3.64763	0.775
Fibroblast.3	Canx	0.0619247	0.204399	0.752	0.662	1	4.44e-05	0.315118	0.711	0.66	0.745477	5.41361e-31	0.51396	0.837	0.576	9.08946e-27	0.0619247	1.62408e-30	calnexin [Source:MGI Symbol;Acc:MGI:88261]	0.344492	0.766667
Fibroblast.1	Sfrp2	3.98989e-100	1.85984	0.693	0.438	6.69902e-96	2.10938e-298	1.81019	0.792	0.474	3.54165e-294	2.50107e-83	1.17999	0.809	0.662	4.19929e-79	2.50107e-83	6.32814e-298	secreted frizzled-related protein 2 [Source:MGI Symbol;Acc:MGI:108078]	1.61667	0.764667
Fibroblast.1	Rbp4	4.11373e-173	1.94224	0.708	0.326	6.90696e-169	0	2.15514	0.703	0.294	0	6.67118e-263	1.70758	0.843	0.59	1.12009e-258	4.11373e-173	0	retinol binding protein 4, plasma [Source:MGI Symbol;Acc:MGI:97879]	1.93499	0.751333
Fibroblast.2	Ugdh	0	4.79899	0.738	0.124	0	0	4.89818	0.799	0.116	0	0	4.09268	0.664	0.12	0	0	0	UDP-glucose dehydrogenase [Source:MGI Symbol;Acc:MGI:1306785]	4.59662	0.733667
Fibroblast.2	Sema3c	0	4.54061	0.689	0.121	0	0	4.31353	0.779	0.152	0	0	3.22921	0.636	0.164	0	0	0	sema domain, immunoglobulin domain (Ig), short basic domain, secreted, (semaphorin) 3C [Source:MGI Symbol;Acc:MGI:107557]	4.02778	0.701333
Fibroblast.1	Pdgfrl	6.89085e-108	1.34037	0.592	0.284	1.15697e-103	0	1.66168	0.702	0.292	0	1.24465e-160	0.84109	0.806	0.602	2.08977e-156	6.89085e-108	0	platelet-derived growth factor receptor-like [Source:MGI Symbol;Acc:MGI:1916047]	1.28104	0.7
Fibroblast.2	Emilin2	0	3.9439	0.702	0.074	0	0	4.1921	0.771	0.072	0	0	3.9581	0.619	0.056	0	0	0	elastin microfibril interfacer 2 [Source:MGI Symbol;Acc:MGI:2389136]	4.03137	0.697333
Fibroblast.4	S100a4	3.43143e-56	1.69246	0.665	0.248	5.76138e-52	7.29331e-113	2.82084	0.669	0.195	1.22455e-108	5.44399e-69	2.67637	0.725	0.232	9.14046e-65	3.43143e-56	2.18799e-112	S100 calcium binding protein A4 [Source:MGI Symbol;Acc:MGI:1330282]	2.39656	0.686333
Fibroblast.3	Atp5b	0.112473	0.202454	0.622	0.575	1	0.00992995	0.327955	0.594	0.6	1	5.36297e-32	0.550471	0.818	0.567	9.00443e-28	0.112473	1.60889e-31		0.360293	0.678
Fibroblast.3	mt-Atp8	5.42995e-12	0.831408	0.735	0.552	9.11688e-08	3.72686e-10	-0.253863	0.272	0.444	6.2574e-06	6.07964e-134	1.1254	0.984	0.788	1.02077e-129	3.72686e-10	1.82389e-133	mitochondrially encoded ATP synthase 8 [Source:MGI Symbol;Acc:MGI:99926]	0.567647	0.663667
Fibroblast.2	Adgrd1	0	4.39385	0.647	0.048	0	0	4.40083	0.725	0.061	0	0	3.33467	0.609	0.086	0	0	0	adhesion G protein-coupled receptor D1 [Source:MGI Symbol;Acc:MGI:3041203]	4.04312	0.660333
Fibroblast.1	Ccl19	1.69817e-97	1.13835	0.623	0.329	2.85124e-93	9.71357e-237	1.6177	0.538	0.204	1.63091e-232	1.70716e-180	1.35432	0.712	0.513	2.86632e-176	1.69817e-97	2.91407e-236	C-C motif chemokine ligand 19 [Source:MGI Symbol;Acc:MGI:1346316]	1.37012	0.624333
Fibroblast.4	Fxyd5	5.34624e-31	1.46524	0.614	0.304	8.97633e-27	7.01976e-73	1.96806	0.621	0.217	1.17862e-68	3.33346e-33	1.65823	0.619	0.257	5.59688e-29	5.34624e-31	2.10593e-72	FXYD domain-containing ion transport regulator 5 [Source:MGI Symbol;Acc:MGI:1201785]	1.69717	0.618
Fibroblast.2	Cd55	0	4.54571	0.622	0.089	0	0	4.53435	0.671	0.088	0	0	4.22852	0.471	0.06	0	0	0	CD55 molecule, decay accelerating factor for complement [Source:MGI Symbol;Acc:MGI:104850]	4.43619	0.588
Fibroblast.1	Ccn5	2.05794e-95	2.18383	0.423	0.15	3.45527e-91	7.21347e-292	2.31412	0.533	0.171	1.21114e-287	2.7802e-144	1.15413	0.784	0.539	4.66796e-140	2.05794e-95	2.16404e-291	cellular communication network factor 5 [Source:MGI Symbol;Acc:MGI:1328326]	1.88402	0.58
Fibroblast.1	Fmod	1.80792e-130	2.19133	0.465	0.13	3.0355e-126	0	2.3176	0.56	0.152	0	9.92825e-184	1.45937	0.695	0.45	1.66695e-179	1.80792e-130	0	fibromodulin [Source:MGI Symbol;Acc:MGI:1328364]	1.98943	0.573333
Fibroblast.4	Emp2	4.33579e-19	1.15239	0.526	0.281	7.27979e-15	4.25467e-31	1.2899	0.564	0.286	7.1436e-27	2.39233e-35	1.67467	0.619	0.252	4.01673e-31	4.33579e-19	7.177e-35	epithelial membrane protein 2 [Source:MGI Symbol;Acc:MGI:1098726]	1.37232	0.569667
Fibroblast.1	Ndufa4l2	1.42815e-71	1.17864	0.476	0.223	2.39787e-67	9.54963e-221	1.65855	0.474	0.16	1.60338e-216	9.95673e-128	0.988948	0.67	0.5	1.67174e-123	1.42815e-71	2.86489e-220	Ndufa4, mitochondrial complex associated like 2 [Source:MGI Symbol;Acc:MGI:3039567]	1.27538	0.54
Fibroblast.4	Adcy7	3.9681e-35	1.67367	0.478	0.181	6.66244e-31	4.23225e-70	2.00262	0.516	0.154	7.10594e-66	1.69987e-46	1.92594	0.598	0.194	2.85408e-42	3.9681e-35	1.26967e-69	adenylate cyclase 7 [Source:MGI Symbol;Acc:MGI:102891]	1.86741	0.530667
Fibroblast.2	Lrrn4cl	0	4.67836	0.551	0.032	0	0	4.82733	0.635	0.034	0	0	4.50664	0.39	0.02	0	0	0	LRRN4 C-terminal like [Source:MGI Symbol;Acc:MGI:1916102]	4.67078	0.525333
Fibroblast.2	Smpd3	0	5.89208	0.551	0.03	0	0	5.20479	0.562	0.033	0	0	5.21407	0.445	0.034	0	0	0	sphingomyelin phosphodiesterase 3, neutral [Source:MGI Symbol;Acc:MGI:1927578]	5.43698	0.519333
Fibroblast.4	Dio2	1.44051e-19	1.03565	0.422	0.189	2.41862e-15	3.45722e-67	2.11355	0.519	0.163	5.80467e-63	6.1734e-31	1.62364	0.608	0.247	1.03651e-26	1.44051e-19	1.03717e-66	deiodinase, iodothyronine, type II [Source:MGI Symbol;Acc:MGI:1338833]	1.59095	0.516333
Fibroblast.4	Smoc1	2.4837e-42	2.05806	0.434	0.134	4.17014e-38	2.09207e-90	2.4764	0.506	0.125	3.51258e-86	4.82457e-62	2.10997	0.603	0.157	8.10045e-58	2.4837e-42	6.2762e-90	SPARC related modular calcium binding 1 [Source:MGI Symbol;Acc:MGI:1929878]	2.21481	0.514333

### Sheet: S3
	BaselineProp	PropMean.W0	PropMean.W9	PropMean.W16	Fstatistic	P.Value	FDR
Smoothmuscle	0.0187976	0.0145893	0.00826212	0.0529909	1.37702	0.252329	0.890487
Tcell	0.0287636	0.0123687	0.040772	0.02753	0.740175	0.477031	0.890487
Fibroblast	0.857262	0.907563	0.853941	0.809185	0.296679	0.743282	0.890487
Endothelial	0.00966888	0.00641108	0.0086129	0.0145824	0.27519	0.759428	0.890487
Macrophage	0.0781073	0.0518451	0.0818756	0.0886171	0.184893	0.831193	0.890487
Bcell	0.0074002	0.0072225	0.00653671	0.00709471	0.115986	0.890487	0.890487

### Sheet: S4
	BaselineProp	PropMean.W0	PropMean.W9	PropMean.W16	Fstatistic	P.Value	FDR
APCFb	0.0635771	0.0939577	0.0505791	0.0321497	7.33726	0.000650828	0.00260331
RemodelFb	0.0237548	0.0147705	0.0275459	0.0369909	5.59973	0.00369887	0.00739774
ProgenitorFb	0.165149	0.116362	0.201482	0.166032	2.58735	0.0752192	0.100292
MatrixFb	0.747519	0.77491	0.720393	0.764828	0.544227	0.58029	0.58029

### Sheet: S5
logFC	pvalue	padj	gene
-0.334779	0.0436453	0.113514	Xkr4
-0.160283	0.504988	0.64956	Gm19938
0.416671	0.447372	0.598719	Sox17
0.0208433	0.394289	0.551883	Mrpl15
-0.121726	0.088529	0.192919	Lypla1
0.17111	0.288042	0.445674	Tcea1
0.23445	2.93929e-09	6.89219e-08	Atp6v1h
0.360581	4.4634e-05	0.000385926	Rb1cc1
0.433901	0.018389	0.0584082	4732440D04Rik
0.19907	2.86151e-09	6.72234e-08	Pcmtd1
1.07163	0.000687639	0.00395877	Sntg1
0.356174	5.19011e-11	1.57265e-09	Rrs1
-0.0365335	0.892813	0.933575	Adhfe1
-0.053687	0.890772	0.932295	2610203C22Rik
0.658869	1.83924e-05	0.000177521	Mybl1
0.236662	0.00151549	0.007645	Vcpip1
0.266975	0.255933	0.411947	Sgk3
0.139206	0.00177522	0.00869889	Snhg6
0.010686	0.931072	0.958245	Cops5
0.449757	0.000247932	0.001667	Cspp1
0.247643	1.20436e-15	7.88753e-14	Arfgef1
-0.0161799	0.813934	0.880957	Prex2
0.189898	1.62463e-07	2.63325e-06	Sulf1
0.319251	0.0325318	0.0911903	Ncoa2
0.0868279	0.165918	0.303988	Tram1
0.250848	0.0979073	0.207415	Lactb2
0.506284	6.309e-05	0.000519279	Gm9947
0.382977	0.0495698	0.125121	Msc
0.410487	4.18279e-06	4.7345e-05	Terf1
0.229026	0.0721639	0.165654	Rpl7
0.348725	0.0115129	0.0404101	Rdh10
-0.0275592	0.587519	0.716341	Stau2
0.0135678	0.77623	0.855564	Ube2w
0.124022	0.176952	0.31784	Eloc
0.207366	9.60538e-11	2.80502e-09	Tmem70
0.21832	0.183072	0.325588	Ly96
0.365373	0.059515	0.143633	Jph1
-0.536532	1.21156e-12	5.09005e-11	Pi15
0.280917	0.115887	0.234791	Crispld1
0.387097	0.351077	0.509437	Tfap2b
0.289855	0.000469141	0.00286974	Mcm3
0.0316645	0.775347	0.854983	Paqr8
-0.181391	0.207227	0.355484	Efhc1
-0.196805	1.03812e-05	0.000107125	Tram2
-0.056107	0.31238	0.471498	Tmem14a
-0.109641	0.515705	0.658625	Gsta3
0.303213	0.119742	0.240257	Ogfrl1
1.11637	0.161067	0.297474	B3gat2
-0.00234915	0.967322	0.979625	Smap1
-0.241622	0.00435745	0.0184482	Sdhaf4
0.0244327	0.647337	0.762922	Fam135a
0.163145	0.0227387	0.0690835	Lmbrd1
0.436713	7.44652e-06	7.91829e-05	Phf3
0.443187	0.00254615	0.0118814	Ptp4a1
0.134909	0.619345	0.741936	Ptp4a1.1
-0.00241258	0.97484	0.984447	Prim2
-0.0760281	0.409592	0.565559	Rab23
-0.016612	0.900056	0.938569	Bag2
0.315405	2.55678e-05	0.00023773	Zfp451
0.19744	0.278686	0.435817	Bend6
0.0843339	0.398806	0.556108	Dst
0.328422	0.199587	0.346506	Gm37233
-0.00786109	0.893417	0.933921	Ccdc115
0.0954734	0.0256199	0.0755902	Imp4
0.316675	0.459922	0.609727	Ptpn18
0.219568	0.601533	0.727727	Gm28417
-0.243502	0.132994	0.258881	Arhgef4
-0.0370114	0.536027	0.67526	Fam168b
0.0137522	0.701791	0.803119	Plekhb2
-0.69056	3.27998e-18	2.86131e-16	1110002O04Rik
0.136131	0.0513677	0.12864	Hs6st1
0.0926432	0.00982353	0.035748	Uggt1
0.150195	0.703007	0.80404	Neurl3
0.0625805	0.782656	0.860501	Arid5a
0.540359	0.4839	0.630649	4930403P22Rik
0.12403	0.19773	0.344147	Kansl3
0.554823	0.0123553	0.0427319	Lman2l
0.122943	0.235038	0.387672	Cnnm4
0.138496	0.450789	0.601718	Cnnm3
-0.318271	0.0124529	0.0429934	Ankrd23
-0.286223	0.0016752	0.00833097	Ankrd39
0.276468	0.02144	0.0659721	Sema4c
0.5521	0.0039068	0.0169007	D430040D24Rik
-0.102507	0.328661	0.488586	Fam178b
-0.110655	0.339574	0.498532	Cox5b
-0.133426	0.00670336	0.0262462	Actr1b
1.37597	0.00446706	0.0188423	Zap70
0.0977504	0.0139282	0.0467924	Tmem131
0.327981	0.205734	0.353764	Gm38115
-0.193989	0.397754	0.555089	Vwa3b
0.146772	0.041242	0.108897	Inpp4a
0.0422516	0.34311	0.501748	Coa5
0.127137	1.18213e-05	0.000119663	Unc50
0.180281	0.0383302	0.103219	Mgat4a
0.406661	0.00188239	0.0091455	Tsga10
0.0819843	0.668146	0.77867	Lipt1
0.0626354	0.694158	0.797316	Mitd1
-0.107963	1.67926e-07	2.70897e-06	Mrpl30
0.0536339	0.36903	0.527142	Txndc9
0.182528	1.40826e-06	1.80765e-05	Eif5b
0.336016	0.000963351	0.00524406	Rev1
-0.220534	0.113492	0.231652	Aff3
0.903591	0.000936674	0.00513009	Gm16152
-0.193481	0.124116	0.246448	Lonrf2
-0.218427	0.0588919	0.142581	Chst10
0.011549	0.906714	0.943429	Pdcl3
-0.610435	1.23653e-09	3.09608e-08	Npas2
0.135219	0.211615	0.360437	Rpl31
-0.0399214	0.659574	0.771766	Tbc1d8
0.124067	0.0980284	0.207511	Cnot11
0.49128	0.0021753	0.0103161	Rnf149
0.233311	0.000244194	0.00164753	Map4k4
0.864225	0.0778885	0.175396	Il1r2
0.324812	1.87872e-28	4.43637e-26	Il1r1
0.302916	0.226871	0.378147	Il1rl2
0.369475	0.38939	0.547207	Il1rl1
1.19019	0.0322207	0.0905226	Il18r1
0.275792	0.0748572	0.170293	Mfsd9
0.170487	0.0648084	0.153064	Mrps9
0.0409243	0.722401	0.818973	Tgfbrap1
0.0237902	0.600859	0.727104	AI597479
-0.672925	7.09077e-21	8.30045e-19	Fhl2
0.279932	0.000118247	0.000891311	Nck2
-0.157004	0.590751	0.71881	Ecrg4
0.100827	0.423422	0.578242	Uxs1
0.170859	0.0138503	0.0466423	Tpp2
1.11763	0.00239555	0.0112631	Gm8251
0.44528	7.34564e-17	5.58921e-15	Tex30
-0.201748	2.48579e-07	3.79125e-06	Poglut2
0.052661	0.580716	0.710912	Bivm
0.21265	0.00251278	0.0117418	Ercc5
0.182773	2.14695e-07	3.33386e-06	Gulp1
-1.49042	2.11968e-38	1.16125e-35	Col3a1
-0.850828	3.04806e-21	3.76092e-19	Col5a2
0.194975	3.93251e-08	7.21013e-07	Wdr75
0.403218	0.0646224	0.15283	Slc40a1
0.426644	2.23757e-05	0.000211496	Dnah7b
0.238327	1.27849e-07	2.12174e-06	Slc39a10
0.256157	0.158912	0.295034	Tmeff2
0.519498	0.116695	0.236114	Gm28320
0.52933	0.00182189	0.00889892	Cavin2
0.809634	0.00163086	0.00814002	Nabp1
-0.0243081	0.865868	0.9149	Myo1b
0.377896	0.346609	0.505125	Stat4
0.100807	0.40301	0.560084	Stat1
0.359951	0.000175252	0.00125405	Gls
-0.0200609	0.788411	0.864468	Nab1
-0.125382	0.550382	0.686641	Nemp2
0.0750509	0.233514	0.385885	Mfsd6
0.174702	0.0993277	0.209291	Inpp1
0.118062	0.00820855	0.0310629	Hibch
0.456678	0.0383631	0.103287	1700019D03Rik
0.45002	0.00724766	0.0280011	Pms1
0.372828	0.00472667	0.0197247	Ormdl1
0.0957733	0.169939	0.309296	Osgepl1
0.12689	0.299574	0.457989	Asnsd1
-0.321466	0.1214	0.242341	Dnah7a
-0.0139996	0.876403	0.922692	Stk17b
0.340056	0.048585	0.123294	Hecw2
-0.000199128	0.998562	0.999146	Gtf3c3
0.208068	0.0890822	0.193799	Pgap1
0.293199	0.192392	0.337345	Ankrd44
0.284393	5.80113e-20	5.92928e-18	Sf3b1
0.326534	0.00488914	0.0202423	Coq10b
0.280484	1.5765e-11	5.31817e-10	Hspd1
0.0798454	0.227483	0.378586	Hspe1
0.026023	0.763849	0.847511	Mob4
-0.0877665	0.259365	0.415226	Rftn2
-0.314519	7.48962e-07	1.02271e-05	Gm10561
0.0824141	0.359303	0.517239	Mars2
0.147982	0.00256161	0.0119333	Plcl1
0.151891	0.262986	0.419224	1700066M21Rik
-0.166959	0.000904686	0.00497015	Tyw5
0.0392812	0.395828	0.553465	Maip1
-0.124265	0.220732	0.370393	Spats2l
0.0371027	0.809226	0.877943	Kctd18
0.498108	0.0518036	0.129566	Sgo2a
0.0883814	0.496929	0.642433	Aox1
0.706846	0.000296219	0.00193375	Aox3
0.177431	0.000252204	0.00168826	Bzw1
0.331351	0.000136653	0.00101497	Clk1
0.0101039	0.833155	0.894061	Ppil3
-0.18984	2.1833e-05	0.000206795	Nif3l1
0.264826	3.34632e-12	1.30946e-10	Orc2
0.113205	0.182954	0.325462	Fam126b
-0.130326	7.24355e-12	2.59706e-10	Ndufb3
-0.0272274	0.351527	0.509732	Cflar
0.0393101	0.835163	0.895373	Casp8
-0.128341	0.0105148	0.0377486	Trak2
0.251253	0.0464186	0.118935	Stradb
0.00343299	0.949378	0.968326	Tmem237
0.135559	0.124999	0.247827	Als2
-0.00650208	0.957003	0.973678	Fzd7
0.0692883	3.83612e-05	0.000338527	Sumo1
0.499537	0.0660274	0.154821	Nop58
0.155986	1.69191e-05	0.000165046	Bmpr2
0.226165	0.233406	0.385753	Fam117b
0.687378	0.17265	0.312427	Ica1l
0.394506	0.000117252	0.00088493	Wdr12
0.273948	0.189445	0.333672	Carf
0.0286493	0.566721	0.700632	Nbeal1
0.155057	0.120291	0.240828	Cyp20a1
0.0252192	0.530565	0.671497	Abi2
0.0463614	0.570027	0.703215	Raph1
1.68658	0.00446535	0.0188409	Cd28
1.3248	0.00393483	0.0169898	Ctla4
0.360748	0.360521	0.518557	Icos
0.222668	0.00454687	0.01912	Pard3b
0.186476	0.554148	0.689598	Nrp2
0.196499	0.0597131	0.14401	Ino80d
0.368038	0.000945281	0.00517036	Ino80dos
0.32308	0.0914039	0.197487	Gm20342
0.0585488	0.0482588	0.122626	Ndufs1
0.187348	0.166231	0.304452	Eef1b2
1.55861	2.79554e-07	4.22602e-06	Gpr1
0.137849	0.616174	0.739625	Adam23
0.118581	0.0413712	0.109049	Fastkd2
0.28414	9.80356e-06	0.000101336	Klf7
0.1601	0.00099963	0.00540503	Creb1
-0.185479	0.0658273	0.154507	Mettl21a
0.586505	0.189646	0.33394	2810408I11Rik
0.366137	0.00212708	0.0101206	Ccnyl1
0.114392	0.492233	0.638454	Fzd5
0.142877	0.396589	0.554021	Plekhm3
-0.25742	0.0960217	0.204464	Akr1cl
-0.0651271	0.582749	0.712548	Idh1
0.0431508	0.669964	0.779642	Pikfyve
0.188288	0.353458	0.511567	Map2
-0.0245948	0.477498	0.625213	Rpe
0.269493	5.99526e-12	2.21922e-10	Kansl1l
0.25435	2.67134e-14	1.44612e-12	Acadl
-0.0569636	0.536549	0.675544	Lancl1
0.628581	4.06981e-06	4.62958e-05	Ikzf2
0.140845	0.336977	0.496049	Bard1
0.278305	0.00139626	0.00714886	Atic
0.350594	0.0456582	0.1175	Fn1
-0.0878361	0.368208	0.526407	Pecr
0.232285	0.0104169	0.0374756	Xrcc5
0.0410675	0.418934	0.574342	Smarcal1
0.14413	0.367218	0.52576	Rpl37a
-2.38639	0.00142583	0.00727306	Igfbp2
0.170053	0.268292	0.424752	Igfbp5
-0.0262691	0.765348	0.848356	Tns1
0.141146	0.214219	0.363517	Arpc2
0.0314024	0.624343	0.745434	Aamp
-0.211566	1.47618e-13	7.09395e-12	Pnkd
0.0184078	0.731578	0.825142	Tmbim1
0.452885	0.0670786	0.156313	Gm29358
-0.0182719	0.934567	0.959867	Catip
0.0657286	0.478184	0.62588	Slc11a1
-0.151965	0.0464243	0.118935	Ctdsp1
0.294827	9.93113e-11	2.89397e-09	Usp37
0.156868	0.194714	0.340415	Cnot9
-0.0399019	0.623296	0.744749	Zfp142
-0.0868281	0.593301	0.7212	Bcs1l
-0.164095	0.0222375	0.0677866	Rnf25
0.272393	0.00713842	0.0276649	Ttll4
0.169028	0.380682	0.538173	Cyp27a1
0.337424	0.00230453	0.0108725	Wnt6
-0.0592664	0.412625	0.568371	Nhej1
0.151551	0.00908496	0.0335936	Cnppd1
0.0149456	0.867182	0.916102	Retreg2
-0.0176601	0.562428	0.696916	Zfand2b
-0.20565	0.0356468	0.097722	Abcb6
-0.183257	2.60795e-07	3.9572e-06	Atg9a
0.0899607	0.104672	0.217991	Ankzf1
0.00378345	0.980744	0.988103	Glb1l
-0.217691	2.00215e-22	2.85639e-20	Stk16
0.98603	0.000772723	0.00436601	Tuba4a
0.0196849	0.772645	0.853287	Dnajb2
-0.152024	0.114832	0.233621	Dnpep
-0.611765	0.0502525	0.126379	Des
-0.391528	0.343188	0.501749	Speg
-0.35345	0.000814277	0.00456128	Gmppa
-0.341423	0.0926879	0.199217	Chpf
-0.28098	0.0829505	0.183447	Obsl1
0.0986329	0.687667	0.792872	Tmem198
-0.091319	0.706493	0.806747	Inha
-0.0607726	0.42737	0.581721	Stk11ip
0.223643	1.1094e-05	0.000113645	Slc4a3
0.00679479	0.950354	0.968961	Epha4
0.0403335	0.259869	0.415645	Farsb
-0.0493923	0.493065	0.639188	Acsl3
0.877935	1.68532e-38	9.61755e-36	Utp14b
-0.569872	0.00665818	0.0260917	Kcne4
0.110862	0.328486	0.488485	Wdfy1
-0.077827	0.590067	0.718297	Mrpl44
-0.0143521	0.964354	0.977775	Serpine2
0.353452	3.24988e-06	3.78811e-05	Cul3
0.222176	0.0917152	0.197941	Dock10
-0.387551	0.0337555	0.0936621	Irs1
-0.105456	0.0501751	0.126295	Rhbdd1
-0.568031	0.000864475	0.00479308	Col4a4
-0.960699	1.46654e-09	3.61905e-08	Col4a3
-0.189697	0.0573727	0.140104	C430014B12Rik
0.174428	0.00874289	0.032583	Mff
0.238346	0.00153329	0.00772058	Agfg1
-0.110209	0.875089	0.922082	Sphkap
-0.0858768	0.633275	0.752404	Pid1
-1.54962	5.15118e-20	5.42697e-18	Dner
0.11075	0.140751	0.269613	Trip12
-0.433191	0.000627553	0.00366679	Fbxo36
0.628328	0.256295	0.412384	Slc16a14
0.383564	0.27784	0.434947	C130026I21Rik
1.08961	0.00105012	0.00563029	A530032D15Rik
0.540591	0.0106087	0.0379464	Sp110
0.412595	0.0144203	0.0481122	Sp140
0.563671	0.0033598	0.0149015	Sp100
0.408856	0.253454	0.408918	A630001G21Rik
0.134368	0.258328	0.414438	Cab39
-0.238031	0.154945	0.28975	Itm2c
-0.0186591	0.342063	0.500737	Psmd1
-0.0961964	0.425264	0.57966	Armc9
0.341408	1.81356e-26	3.70724e-24	Ncl
-0.104661	0.330939	0.490089	C130036L24Rik
0.184369	0.0338926	0.0939854	Ptma
-0.133012	0.19986	0.346886	Pde6d
0.0695601	0.627949	0.748367	Cops7b
0.234454	0.136456	0.264194	Dis3l2
-0.0612182	0.26562	0.421936	Eif4e2
0.577865	0.00300631	0.0135844	Efhd1
0.21539	8.37622e-05	0.000660834	Gigyf2
-0.298769	0.355359	0.513521	Ngef
0.44298	0.209718	0.358247	Inpp5d
0.0333427	0.776076	0.855498	Atg16l1
0.439082	0.000664795	0.00384991	Sag
0.284669	0.0717253	0.164907	Dgkd
0.15096	0.506874	0.65089	Usp40
-0.135868	0.43453	0.587631	Dnajb3
0.278723	0.0240673	0.0720492	Hjurp
0.505898	0.274922	0.431545	Arl4c
0.259694	0.0173674	0.055745	Sh3bp4
0.0716626	0.567745	0.701399	Agap1
0.27719	0.168754	0.308085	Ackr3
0.0531114	0.52505	0.666705	Cops8
-0.87675	1.94106e-09	4.68866e-08	Col6a3
-0.311206	0.554782	0.690064	Mlph
0.172134	0.571086	0.704077	Lrrfip1
0.154957	0.784703	0.861921	Ramp1
-0.0730608	0.280113	0.4373	Ube2f
0.0404705	0.682405	0.78871	Scly
0.127294	0.125943	0.249302	Ilkap
0.0902147	0.0253732	0.0750398	Hes6
0.114234	0.670093	0.779678	Per2
0.124589	0.159241	0.295444	Traf3ip1
-0.212926	8.25317e-05	0.000651877	Asb1
-0.376989	0.000681434	0.00393131	Twist2
0.159122	0.680624	0.787383	Gm29101
-0.0181032	0.897493	0.936324	Hdac4
0.0424472	0.0395781	0.105603	Ndufa10
-0.180557	0.169825	0.309268	Cops9
-0.0961397	0.64798	0.763389	Gpc1
0.00783858	0.88687	0.929917	Dusp28
-0.0476075	0.406768	0.563455	Rnpepl1
-0.216621	0.0124026	0.042874	Capn10
1.67873	0.00466858	0.0195376	Gpr35
0.257779	0.222508	0.372368	Kif1a
0.331304	0.188733	0.332787	Sned1
0.0312742	0.797507	0.870193	Mterf4
0.153772	0.126556	0.250153	Ppp1r7
-0.0116973	0.899002	0.937541	Hdlbp
0.077197	0.632131	0.751729	Sept2
0.194308	0.00197438	0.00951145	Farp2
-0.0591808	0.577974	0.708816	Stk25
-0.17329	0.192329	0.337321	Bok
0.0754594	0.350934	0.509367	Thap4
-0.152077	0.0395468	0.105561	Atg4b
-0.187537	0.0236243	0.0709557	Dtymk
0.223158	3.94657e-11	1.22846e-09	Ing5
-0.103972	0.489221	0.63601	D2hgdh
0.995923	0.122629	0.244337	Pdcd1
0.111899	0.180852	0.322646	Fam174a
0.95337	0.0422005	0.110787	St8sia4
0.336292	0.194951	0.340655	D1Ertd622e
0.183391	0.151232	0.284632	Ppip5k2
0.105747	0.210232	0.359019	Gin1
-0.227036	0.129215	0.253542	Pam
0.177437	0.0264164	0.0774565	B230216N24Rik
0.130482	0.510336	0.653596	Rnf152
0.100416	0.528338	0.669756	Pign
0.291002	0.0702909	0.162263	Relch
0.191415	0.666915	0.777632	Tnfrsf11a
0.172158	0.506561	0.650709	Gm7160
0.297233	0.023362	0.0703909	Zcchc2
0.583796	2.21268e-09	5.2888e-08	Phlpp1
0.086517	0.291904	0.449609	Bcl2
0.123338	0.07966	0.178068	Kdsr
0.289022	0.0115327	0.0404693	Vps4b
4.27994	0.000361892	0.00228206	Serpinb2
0.208666	0.419613	0.574817	Serpinb8
0.142518	0.106649	0.221076	Dsel
-0.0225808	0.632893	0.752178	Tsn
-0.112411	0.109376	0.225367	Nifk
0.234705	0.0126735	0.0435903	Clasp1
-0.298334	0.000532121	0.00317834	2900060B14Rik
-0.506896	0.018524	0.0586737	Gli2
0.223122	0.00751535	0.0288447	Inhbb
0.0921146	0.409141	0.565106	Ralb
0.114224	0.0275508	0.0799272	Tmem185b
0.244058	0.0487519	0.123581	Epb41l5
0.158344	0.0206037	0.0638291	Ptpn4
-0.0224662	0.8051	0.874825	Tmem177
0.343856	0.513104	0.656221	Tmem37
-0.322636	1.34165e-07	2.21121e-06	Dbi
-0.123912	0.372992	0.530753	3110009E18Rik
0.286229	0.186622	0.330119	Steap3
0.209523	1.83589e-09	4.47409e-08	Insig2
0.307394	0.0257814	0.0759522	Ccdc93
0.126384	0.177667	0.318665	Ddx18
0.263868	0.116264	0.235416	Actr3
-0.208513	0.0342978	0.094821	Slc35f5
-0.412357	0.0723376	0.165869	Gpr39
-0.183185	0.625172	0.74585	Lypd1
1.19997	3.56617e-05	0.000317248	Nckap5
-0.118109	0.351071	0.509437	Mgat5
-0.243852	0.314592	0.474113	2900009J06Rik
0.1209	0.552303	0.687974	Ccnt2
0.219326	0.029739	0.0848562	Rab3gap1
0.225757	0.0634988	0.151065	Zranb3
0.323441	0.021241	0.0654695	R3hdm1
0.163536	4.80196e-12	1.82182e-10	Ubxn4
0.35711	0.000562796	0.00332674	Mcm6
0.129939	0.048897	0.123765	Dars
0.0927493	0.781214	0.859398	Cxcr4
0.97588	0.00604362	0.0241604	Gm15675
0.720182	6.10234e-05	0.00050348	Cd55
0.0424991	0.800789	0.872017	Pfkfb2
0.144737	0.010338	0.0372308	Yod1
-0.33382	0.0300614	0.0854725	AA986860
-0.495851	0.309943	0.46911	Fcmr
0.908337	0.118598	0.238874	Il10
-0.0446919	0.0837011	0.184779	Mapkapk2
0.496872	0.221219	0.370868	Dyrk3
-0.106595	0.224127	0.374593	Eif2d
0.611115	0.0648957	0.15322	Rassf5
0.00974346	0.893714	0.934089	Ikbke
0.373653	0.0368242	0.100207	Srgap2
0.528652	0.13106	0.256173	Gm29488
0.189671	0.0886082	0.192999	Fam72a
0.0399968	0.792419	0.867197	Rab7b
0.221964	0.00613518	0.0244337	Slc41a1
-0.312488	0.000124373	0.000934399	Rab29
0.159894	0.000139106	0.00102817	Nucks1
-0.341795	0.00341864	0.0151233	Slc45a3
0.0396396	0.710917	0.810626	Elk4
0.229857	0.312193	0.47137	Mfsd4a
0.119092	0.571566	0.704445	Nuak2
0.141432	0.289116	0.446419	Tmcc2
0.139346	0.0192194	0.0603874	Dstyk
0.0774026	0.377977	0.535675	Rbbp5
-0.10835	0.397073	0.554525	Tmem81
-0.36911	0.0393054	0.105121	Nfasc
-0.216806	0.168977	0.308361	Lrrn2
0.350578	0.00153986	0.00774796	Mdm4
-0.239565	0.153314	0.287407	Pik3c2b
0.209285	2.26581e-13	1.06276e-11	Ppp1r15b
0.0643361	0.823688	0.888076	Plekha6
0.124385	0.681475	0.788101	Ren1
0.1608	0.305803	0.46446	Etnk2
0.203307	0.00293334	0.0133295	Sox13
0.0146932	0.701408	0.802922	Snrpe
0.505669	1.06726e-07	1.79794e-06	Zc3h11a
0.100783	0.2187	0.368292	Gm38394
0.517183	0.0652416	0.153663	Lax1
-0.0752946	0.532298	0.672604	Atp2b4
-1.11058	0.210872	0.359605	Optc
-0.259195	0.0478209	0.121829	Prelp
-0.337512	0.0461762	0.118521	Fmod
0.262918	0.0988948	0.208764	Btg2
0.167547	0.675676	0.783675	Ppfia4
0.0762044	0.0167532	0.054244	Tmem183a
-0.00105603	0.989472	0.993607	Cyb5r1
0.0752387	0.0404876	0.10734	Adipor1
0.0947567	0.432462	0.586203	Klhl12
-0.114271	0.0259182	0.0763061	Rabif
0.239114	0.00137857	0.00707413	Kdm5b
-0.191308	0.0718375	0.165082	Ppp1r12b
0.844044	2.47041e-07	3.77198e-06	Ube2t
-0.511129	0.535602	0.674911	Lgr6
0.977618	0.0376943	0.101987	Ptpn7
0.185486	2.2453e-08	4.36812e-07	Arl8a
0.0692302	0.278174	0.435314	Rnpep
-0.0184261	0.65311	0.767158	Timm17a
-0.0934104	0.844509	0.902074	Lmod1
-0.399443	0.0404214	0.107248	Shisa4
-0.0274472	0.511118	0.654353	Ipo9
0.207596	0.149654	0.282128	Nav1
-0.296693	0.431384	0.58509	Csrp1
-0.363541	0.00579624	0.0233573	Phlda3
-0.890824	0.00583903	0.0234933	Tnnt2
-0.232733	0.140092	0.268934	Tmem9
0.82667	0.0114847	0.0403734	Kif21b
0.146641	1.16703e-05	0.000118986	Camsap2
0.213867	0.284973	0.44228	9230116N13Rik
-0.0503622	0.547402	0.68369	Ddx59
0.301941	0.00269519	0.0124287	Zfp281
-0.414504	0.0012907	0.00669346	Gm19705
1.66479	9.3238e-06	9.72573e-05	Gm4258
1.9475	0.00037837	0.00237278	Gm26930
1.22578	0.0188411	0.0594305	A430106G13Rik
1.07012	0.0209509	0.0647436	Ptprc
0.0400831	0.327064	0.486952	Nek7
-0.125539	0.286239	0.4436	2310009B15Rik
0.309669	0.00200115	0.00961676	Dennd1b
0.114715	0.023074	0.0698324	Zbtb41
0.22123	0.349054	0.507392	Aspm
0.388503	0.052935	0.131974	Gm4788
0.215714	0.306772	0.46525	Cfhr2
0.0863203	0.459231	0.609048	Cfh
0.154698	0.294595	0.45243	Kcnt2
0.2853	2.575e-08	4.91186e-07	Cdc73
-0.0706325	0.079782	0.178195	Glrx2
0.153631	3.47112e-05	0.000309911	Ro60
0.208893	0.0312202	0.0880724	Uchl5
0.524091	0.124865	0.247596	Gm29170
0.38858	0.356813	0.514864	Rgs2
0.406833	0.481312	0.62834	Rgs1
0.601994	0.198532	0.345107	Rgs18
-0.0273732	0.867578	0.916283	A230059L01Rik
0.233237	9.17078e-05	0.000714466	Pla2g4a
0.635824	0.00261201	0.0121268	Ptgs2os
1.10838	0.0413674	0.109049	Ptgs2
0.167719	0.169692	0.309171	Ptgs2os2
0.0773149	0.0265538	0.077776	Odr4
0.374162	0.000228139	0.00155292	Tpr
0.713783	9.88497e-08	1.67971e-06	Prg4
-0.0316279	0.907039	0.943552	Hmcn1
0.161074	0.157235	0.292633	Gm10138
-0.0635273	0.422076	0.576921	Ivns1abp
0.24394	6.60221e-18	5.54748e-16	Swt1
-0.0328635	0.860807	0.911723	Trmt1l
0.0157121	0.832564	0.893706	Rnf2
0.0768928	0.000127765	0.000956901	Fam129a
-0.0963418	0.0100109	0.0362916	Edem3
-0.0969784	0.323495	0.482741	1700025G04Rik
0.0504856	0.157812	0.293469	Tsen15
0.161214	0.432926	0.586484	Rgl1
0.245215	0.147751	0.279387	Arpc5
0.164623	0.726937	0.821775	Ncf2
0.110261	0.00179208	0.00877525	Smg7
0.569455	1.00742e-07	1.70973e-06	Gm28791
-0.0475546	0.724644	0.820372	Nmnat2
0.495981	0.0051791	0.0212884	Lamc2
0.0403882	0.81499	0.881752	Lamc1
-0.0324581	0.937004	0.961289	E330020D12Rik
0.293328	1.09621e-07	1.84218e-06	Dhx9
0.690216	0.168909	0.308326	Npl
0.187154	0.49593	0.641574	Rgs16
0.415617	0.271664	0.428175	Rnasel
-0.0956192	0.519064	0.661254	Teddm2
0.120858	0.328648	0.488586	Glul
0.329681	0.0704414	0.1625	Ier5
-0.247422	0.0102198	0.0368829	Mr1
0.108915	0.224947	0.375664	Stx6
0.183405	0.122811	0.244551	BC034090
0.0161737	0.913701	0.947847	Xpr1
0.187935	0.281444	0.438677	Gm5532
-0.0335137	0.343597	0.501963	Acbd6
-0.396622	0.00265926	0.0122879	Qsox1
0.479805	0.000584827	0.00344507	Cep350
0.248699	0.000140833	0.00103925	Tor1aip1
-0.0168794	0.76607	0.848875	Tor1aip2
0.135257	0.40127	0.558459	Gm2000
0.400529	0.000106535	0.000816495	Soat1
0.118324	0.168621	0.307993	Abl2
-0.0779472	0.490586	0.636999	Tor3a
-0.110038	0.0763776	0.172875	Fam20b
0.293861	0.250344	0.405525	Ralgps2
0.359295	0.0679853	0.157952	Angptl1
0.044836	0.760923	0.845217	Rasal2
-0.269234	0.0463046	0.118784	Cryzl2
-0.423383	0.0282748	0.0817676	Sec16b
-0.226821	0.490733	0.63713	Pappa2
0.0183602	0.724356	0.8203	Cop1
0.0755961	0.544197	0.68129	4930523C07Rik
16.3482	0.989002	0.993376	Tnn
-0.115105	0.00397632	0.0171472	Mrps14
0.209438	0.0053844	0.0219544	Cacybp
0.193787	0.0262109	0.0770022	Rabgap1l
0.592718	0.030791	0.0870287	Gm37529
0.262475	4.27326e-27	9.00409e-25	Rc3h1
0.0626218	0.788697	0.864575	Zbtb37
0.191779	7.22967e-06	7.72367e-05	Gas5
-0.0435021	0.595721	0.723015	Dars2
0.13259	0.0776412	0.175012	Cenpl
0.0760383	0.568618	0.702109	Klhl20
0.135778	0.00627539	0.0248332	Prdx6
0.427029	3.71707e-16	2.58421e-14	Suco
-0.246515	0.0965565	0.205029	Pigc
0.344248	0.00911908	0.0336826	Dnm3
0.018267	0.816762	0.88302	Dnm3os
0.0118196	0.910995	0.946086	Eef1aknmt
0.147237	0.00247544	0.011595	Vamp4
0.661371	0.034446	0.095173	Myoc
0.475749	3.07955e-06	3.61418e-05	Prrc2c
-0.219857	0.127567	0.251546	Fmo4
-0.134166	0.385083	0.543031	Fmo1
-0.184572	0.153666	0.287868	Fmo2
-0.19232	0.52921	0.670496	Fmo3
0.101437	0.284277	0.441535	Prrx1
-0.126148	0.0233643	0.0703909	Gorab
0.00398958	0.975243	0.984447	Kifap3
0.0544253	0.633895	0.752801	Scyl3
0.0928906	0.445333	0.597354	Mettl18
0.466633	0.535573	0.674911	Sele
0.527898	0.410317	0.5662	Sell
0.194185	0.803421	0.873306	Selp
1.63002	0.0027304	0.0125784	F5
0.171175	0.173343	0.313125	Slc19a2
0.227387	0.12122	0.242015	Ccdc181
-0.0198665	0.61773	0.740974	Blzf1
0.116607	0.23943	0.392863	Nme7
0.237746	0.0679604	0.157921	Atp1b1
0.0223724	0.872309	0.920002	Dpt
0.497813	0.2669	0.423361	Xcl1
0.02838	0.584528	0.713922	Sft2d2
0.171842	3.37202e-13	1.54459e-11	Tiprl
0.408499	0.129117	0.253423	Gm38190
0.0725627	0.222036	0.371761	Gpr161
0.176602	0.0133632	0.0453728	Dcaf6
-0.164583	0.0569917	0.13946	Mpc2
-0.515711	2.93066e-05	0.000267589	Mpzl1
0.388907	0.250074	0.405301	Rcsd1
0.115305	0.0563205	0.138139	Creg1
2.59828	3.66062e-06	4.21309e-05	Cd247
0.156061	0.077814	0.175286	Pou2f1
0.457751	0.015455	0.0508581	Ildr2
0.261058	0.127252	0.251184	Gm15853
0.12154	0.287362	0.445013	Tada1
0.348933	1.39815e-06	1.79804e-05	Pogk
0.173897	0.188359	0.332315	Fam78b
0.138411	0.727901	0.822349	Uck2
0.0421375	0.607869	0.732997	Tmco1
0.285668	1.48078e-05	0.000146643	Aldh9a1
-0.131784	0.0138409	0.0466333	Mgst3
0.423492	0.00438475	0.0185522	Lmx1a
0.189031	0.0892096	0.19397	Pbx1
0.0172045	0.944943	0.965607	Nuf2
-0.382961	0.663341	0.774718	Rgs5
-0.762273	0.421501	0.576503	Rgs4
0.0619312	0.742974	0.832987	Hsd17b7
0.135165	0.611862	0.736062	3110045C21Rik
0.282795	0.0685579	0.159039	Ddr2
0.593752	5.20285e-10	1.37035e-08	Uap1
0.169445	0.0551165	0.136063	Uhmk1
1.8274	0.00835102	0.0314737	Sh2d1b1
-0.27427	0.0728197	0.166612	Gm7694
0.194582	0.23837	0.391688	Nos1ap
-0.196274	0.247427	0.402083	Olfml2b
0.130862	4.40565e-06	4.95807e-05	Atf6
-0.115424	0.0144249	0.0481158	Dusp12
-0.352412	0.0192734	0.0605293	Gm26620
-0.060683	0.909577	0.945116	Fcrla
0.516762	0.246236	0.400517	Fcgr2b
1.41533	0.0188538	0.0594368	Fcgr4
0.343681	0.401157	0.558375	Fcgr3
-0.174584	0.36091	0.518843	Cfap126
-0.122661	2.38208e-08	4.60154e-07	Sdhc
-0.853491	0.297756	0.455956	Pcp4l1
-0.222499	1.94413e-07	3.05703e-06	Tomm40l
0.492061	0.287415	0.445013	Fcer1g
-0.0417102	0.469587	0.618708	Ndufs2
-0.251312	0.603695	0.729569	Adamts4
0.0930586	0.0497341	0.12549	B4galt3
-0.0736043	0.293691	0.45165	Ppox
0.172907	0.118896	0.239154	Usp21
-0.185051	5.33487e-11	1.60233e-09	Ufc1
1.04198	2.21392e-13	1.04199e-11	Gm20045
0.0911261	0.448316	0.599388	Dedd
-0.0197643	0.795491	0.869031	Nit1
0.273559	3.73873e-27	8.00088e-25	Pfdn2
0.8413	0.0257188	0.0758168	Nectin4
0.721874	0.0797261	0.178129	Arhgap30
0.21393	0.0250551	0.0744046	Usf1
-0.108835	0.661222	0.772967	F11r
0.0416072	0.872637	0.920206	B930036N10Rik
-0.0193073	0.885064	0.929056	Alyref2
2.64264	0.00264246	0.0122268	Cd244a
0.700562	0.0982411	0.207822	Ly9
1.08912	0.0201839	0.0627984	Slamf7
0.615132	0.164011	0.301395	Cd48
1.83037	0.000962572	0.00524382	Slamf1
0.722744	0.182263	0.324318	Cd84
2.65659	3.9532e-05	0.000346183	Gm37065
1.11765	0.075146	0.170765	Slamf6
0.179443	0.374274	0.531914	Vangl2
-0.0794826	0.657254	0.770353	Ncstn
-0.0605265	0.390169	0.547909	Copa
-0.255844	8.21771e-06	8.67101e-05	Pex19
0.222003	0.0103156	0.03717	Dcaf8
-0.229325	5.07394e-05	0.000428967	Pea15a
-1.23825	7.0447e-13	3.09244e-11	Casq1
0.128835	0.300376	0.458788	Igsf8
-0.336472	0.0304834	0.0863996	Atp1a2
0.0349398	0.777022	0.856024	Pigm
0.191245	0.667364	0.778053	Slamf9
-0.197076	0.528534	0.669887	Igsf9
-0.0673961	0.426487	0.580904	Tagln2
0.517108	0.0346125	0.0955555	Cfap45
0.477567	0.117252	0.236857	Slamf8
-0.0295502	0.849153	0.904776	Dusp23
1.28947	0.374372	0.531971	Fcer1a
0.585918	0.0519473	0.129871	Ackr1
0.357467	0.127573	0.251546	Cadm3
0.492447	0.23361	0.385997	Aim2
0.605687	0.148288	0.280171	Ifi206
0.664043	0.185261	0.328373	Ifi214
0.613351	0.194223	0.339728	Ifi213
0.888166	0.1211	0.241882	Ifi209
0.587964	0.277912	0.435005	Ifi208
0.408108	0.0796902	0.178107	Ifi207
0.693493	0.00336983	0.0149315	Ifi204
0.541788	0.0249905	0.0742613	Mndal
0.788993	1.08044e-08	2.24256e-07	Ifi211
0.737487	0.000138239	0.00102231	Ifi203
1.17564	2.241e-33	8.07705e-31	Ifi205
-0.454397	0.0300764	0.0854972	Grem2
0.0622993	0.438222	0.590854	Rgs7
0.0693471	0.185739	0.329058	Fh1
0.726607	0.242744	0.396875	Kmo
0.102493	0.401448	0.558537	Opn3
0.30603	0.0256828	0.0757268	Chml
0.548087	3.69044e-05	0.000326725	Cep170
0.524539	3.92921e-06	4.4808e-05	Sdccag8
0.27066	0.006917	0.0269287	Akt3
0.24285	0.102665	0.21469	Zbtb18
0.181071	0.00765352	0.029231	Adss
0.0722443	0.0530078	0.132078	Desi2
0.805788	0.100182	0.210702	B230369F24Rik
-0.10401	0.0835458	0.184496	Cox20
0.385518	7.72145e-05	0.000617716	Hnrnpu
0.0617557	0.442653	0.594789	Efcab2
-0.895195	0.204813	0.352532	Kif26b
0.262996	0.00127569	0.00662815	Smyd3
0.099337	0.0101513	0.0366819	Tfb2m
0.0233442	0.796722	0.869474	Cnst
-0.166298	0.0480838	0.122317	Sccpdh
0.303242	1.92699e-12	7.87822e-11	Ahctf1
-0.00120131	0.98123	0.988444	Cdc42bpa
-0.179803	0.0096	0.0351086	Coq8a
-0.00962499	0.911952	0.946731	Psen2
0.274565	0.060053	0.1446	Itpkb
-1.71379	0.066659	0.155557	Stum
0.355918	0.0113346	0.0399481	Parp1
0.484125	0.0077146	0.0294466	Lin9
0.202429	1.01648e-06	1.35162e-05	Acbd3
0.0546705	0.594758	0.72221	H3f3a
0.253269	0.0334075	0.0929453	Sde2
-0.10483	0.0314053	0.0884854	Pycr2
-0.335014	0.0578974	0.140946	Lefty1
0.0570821	0.0811471	0.180509	Tmem63a
-0.0397218	0.827921	0.890606	Ephx1
0.339919	0.0173956	0.0558092	Nvl
0.0636572	0.000496606	0.00300952	Cnih4
0.17274	0.0168638	0.0545118	Wdr26
0.389362	0.00831486	0.0313547	Lbr
-0.42135	0.288461	0.446061	Enah
-0.0408906	0.109117	0.225037	Srp9
0.0793788	0.0386339	0.103843	Degs1
0.0904445	0.319151	0.478716	Fbxo28
0.0913903	0.0463964	0.118908	Trp53bp2
-0.0307669	0.676107	0.783813	Capn2
0.090314	0.827487	0.890331	Tlr5
0.0734916	0.697335	0.79969	Disp1
0.11995	4.669e-05	0.000399667	Brox
0.23512	0.00679012	0.0265177	Aida
0.120117	0.131426	0.256636	Mia3
0.0276919	0.726771	0.821753	Taf1a
0.531999	7.273e-17	5.56486e-15	Dusp10
0.413228	0.0204133	0.0633797	1700056E22Rik
-0.000489559	0.998269	0.998998	Hlx
-0.199973	0.0807499	0.179888	Gm34342
0.0529969	0.0475486	0.121271	Marc2
-0.119898	0.602458	0.728653	C130074G19Rik
-0.353843	0.00835477	0.0314792	Mark1
0.0870902	0.0647447	0.152992	Rab3gap2
0.147165	0.146587	0.277569	Iars2
-0.0935965	0.478296	0.625907	Bpnt1
0.363183	0.371809	0.52973	4930532G15Rik
0.0926649	0.0326101	0.0913538	Eprs
-0.218956	0.00681748	0.0266169	Lyplal1
-0.178748	0.0275131	0.0798347	Tgfb2
0.0647378	0.052494	0.131094	Rrp15
0.315334	0.0954084	0.203443	Gpatch2
-0.263055	0.190778	0.335407	Esrrg
-0.141203	0.0899213	0.195176	Kctd3
-0.0933696	0.737687	0.829707	Kcnk2
0.793721	0.00062595	0.00365899	Cenpf
-0.00507911	0.972021	0.982422	Ptpn14
0.00379327	0.928652	0.957093	Smyd2
-0.208627	0.645498	0.761551	Prox1
0.00898339	0.860612	0.911723	Rps6kc1
0.10451	0.341086	0.499788	Angel2
0.189035	0.00258475	0.0120247	Flvcr1
-0.0280281	0.742829	0.832987	Tatdn3
0.476337	0.198962	0.345722	Batf3
0.321455	0.672784	0.781415	Fam71a
0.435439	0.0813141	0.180851	Atf3
0.0073634	0.962606	0.976798	D730003I15Rik
-0.172132	0.0487322	0.123576	Nenf
0.218897	0.0447453	0.115716	Pacc1
0.229287	0.0062146	0.0246626	Ppp2r5a
0.785912	1.2523e-08	2.55993e-07	Dtl
-0.0153125	0.803548	0.873375	Ints7
0.101735	0.0105767	0.037842	Lpgat1
0.112434	0.055709	0.137036	Slc30a1
0.365522	2.06186e-06	2.55558e-05	Traf5
0.19367	0.000278257	0.00183705	Rcor3
0.139555	0.368028	0.52626	Gm10516
-0.280964	0.00193555	0.00935073	Hhat
-0.473755	0.00527384	0.021613	Sertad4
-0.40256	0.104951	0.218327	Gm15867
0.307417	0.00999791	0.036254	Utp25
0.27537	0.203738	0.351379	A130010J15Rik
1.31693	0.0209682	0.0647825	Traf3ip3
0.421511	0.231146	0.383034	Lamb3
-0.228278	0.0211682	0.0653413	Hsd11b1
0.0422422	0.694905	0.797839	G0s2
0.0127782	0.851232	0.90606	Plxna2
0.00681234	0.970585	0.981188	Cd34
0.299157	0.131386	0.256626	A330023F24Rik
0.177194	0.562843	0.697367	Cd46
0.209104	0.00976486	0.0356164	Cr1l
-0.0172757	0.764707	0.847982	Fam171a1
0.155241	0.0526961	0.131438	Nmt2
-0.19288	0.368471	0.526453	Rpp38
0.331379	0.400365	0.557455	Dclre1c
0.223955	0.144988	0.275493	Suv39h2
0.0987213	0.108276	0.223773	Hspa14
0.593567	2.14962e-05	0.000204169	Gm45902
-0.247785	0.118103	0.238118	Cdnf
0.562677	0.0153205	0.0505371	Fam107b
-0.167591	0.100165	0.210699	Frmd4a
0.10517	0.261244	0.417211	Prpf18
0.294824	0.039494	0.105441	Bend7
-0.136065	0.00586713	0.0235856	Sephs1
-0.070585	0.342666	0.501298	Phyh
0.0892802	0.417982	0.573443	Optn
-0.659168	0.021712	0.0665336	Ccdc3
0.560203	0.0267019	0.0780941	Camk1d
-0.00824732	0.882864	0.92742	Cdc123
0.0814554	0.205765	0.353773	Nudt5
-0.037322	0.811284	0.879264	Sec61a2
0.144541	0.50881	0.652497	Dhtkd1
0.248184	0.0813636	0.180902	Upf2
-1.18781	0.000570093	0.00336261	Proser2
-0.259192	0.038194	0.102994	Echdc3
0.0183437	0.744085	0.833579	Usp6nl
0.167609	0.130462	0.255428	Celf2
0.479973	0.00565182	0.022861	Gm10855
0.590514	0.00619726	0.0246093	Gm10115
0.26641	0.0845064	0.186197	Gata3
0.370795	2.21969e-09	5.29632e-08	Taf3
-0.00673836	0.774431	0.854407	Atp5c1
0.170895	0.00275995	0.0126762	Kin
-0.170633	0.465194	0.614515	Itih2
0.416441	0.0240337	0.0719802	Itih5
1.07809	0.0385833	0.103757	Prkcq
-0.0319014	0.778763	0.857253	Pfkfb3
0.20229	5.66275e-11	1.6897e-09	Rbm17
0.720327	0.00195916	0.0094475	Il2ra
0.450135	0.0159628	0.0521651	Il15ra
0.072821	0.155223	0.289989	Fbh1
0.000120808	0.999366	0.999512	Ankrd16
-0.447673	0.426516	0.580904	Itga8
-0.840455	0.362011	0.520098	E030013I19Rik
0.10122	0.142608	0.27218	Mindy3
-0.0680703	0.367009	0.525539	Pter
-0.57794	1.77493e-06	2.23433e-05	C1ql3
0.177011	0.00141464	0.00722408	Rsu1
-0.111803	0.106248	0.220448	Trdmt1
0.0608014	0.605672	0.730926	Vim
0.803206	0.136183	0.263851	St8sia6
-0.395728	0.0729728	0.166851	Hacd1
0.0715546	0.813806	0.880957	Stamos
0.207125	0.000236733	0.00160035	Stam
0.392207	0.406272	0.563189	Mrc1
-0.245896	0.258295	0.414435	Cacnb2
0.372458	0.0328424	0.0917792	Nsun6
0.185336	0.0407526	0.107813	Arl5b
0.213452	0.0716259	0.164706	Plxdc2
1.98917	0.00605511	0.0241922	Nebl
-0.130273	0.211213	0.359924	A930004D18Rik
0.492139	3.22993e-08	6.01048e-07	Mllt10
0.122105	0.00185018	0.00901784	Dnajc1
-0.0752293	0.0286409	0.0825548	Commd3
0.194579	4.90834e-06	5.4477e-05	Bmi1
0.265906	0.120434	0.240986	Pip4k2a
0.578779	0.267836	0.424275	Armc3
-0.0413862	0.499772	0.645004	Msrb2
0.157792	0.0171175	0.0551367	Otud1
0.254555	0.041264	0.108934	Etl4
-0.0334445	0.668946	0.779224	Arhgap21
-0.270281	0.0593658	0.143425	Gm13375
-0.0512999	0.667583	0.778146	Enkur
0.130783	0.123767	0.24599	Thnsl1
0.446687	0.0144383	0.0481488	Apbb1ip
0.0281791	0.744338	0.833744	Pdss1
0.354369	2.02146e-05	0.000193472	Abi1
0.156964	1.06365e-06	1.40751e-05	Acbd5
0.193774	0.293921	0.45185	Mastl
0.0944385	0.0272534	0.0792999	Yme1l1
0.335398	0.0130453	0.0446114	Spopl
0.00517854	0.956531	0.973447	Hnmt
0.875904	0.134746	0.261585	Il1rn
0.70761	0.248984	0.404038	Psd4
0.199204	0.0262289	0.0770249	Ehmt1
0.230831	0.203515	0.351139	Arrdc1
-0.00393984	0.965954	0.978673	Zmynd19
-0.0408411	0.589164	0.717825	Dph7
-0.15808	4.65483e-11	1.42623e-09	Mrpl41
0.134074	0.564836	0.699078	Pnpla7
-0.0282531	0.684967	0.790804	Nsmf
0.692712	0.0635176	0.151077	Nrarp
0.419331	0.00143244	0.00729049	Tor4a
0.102361	0.105991	0.220015	Nelfb
0.0279857	0.857539	0.910101	Tubb4b
-0.0592449	0.609492	0.734178	Ndor1
-0.170272	0.0487474	0.123581	Tmem203
0.226267	0.0221264	0.067508	Tprn
-0.184187	6.49879e-20	6.54467e-18	Ssna1
-0.153399	0.00286442	0.0130553	Anapc2
-0.0583018	0.325219	0.484679	Man1b1
0.127384	0.339938	0.498799	Dpp7
0.0548996	0.566683	0.700632	Uap1l1
-0.164006	0.335764	0.495115	Entpd2
-0.231731	0.170129	0.30944	Npdc1
-0.205654	0.0390517	0.104676	Abca2
-0.298986	1.13037e-05	0.000115534	Paxx
-0.797011	0.253323	0.408918	Ptgds
-0.159669	7.09927e-05	0.000576358	Fbxw5
-0.195358	0.00140923	0.00720447	Traf2
-0.262882	0.000665647	0.00385322	Edf1
-0.123581	0.59321	0.721161	Phpt1
0.0789394	0.0881094	0.192132	Rabl6
-0.0633343	0.614301	0.738283	Tmem141
0.139106	0.796163	0.869325	Fcna
0.0412856	0.811975	0.879602	Lcn8
0.146623	0.628047	0.748367	A230005M16Rik
0.0936855	0.0012593	0.00655792	Bmyc
0.139532	0.000166899	0.00120189	Camsap1
0.140529	0.000137533	0.00101929	Ubac1
-0.25576	3.52903e-16	2.466e-14	Nacc2
-0.184769	0.00597999	0.023969	Tmem250-ps
-0.0194259	0.844752	0.902252	Qsox2
-0.118651	0.395074	0.5527	Gpsm1
-0.32371	1.55577e-15	1.00037e-13	Dnlz
0.661571	0.183713	0.326432	Card9
-0.0407225	0.66294	0.774419	Snapc4
0.0539903	0.367475	0.525924	Entr1
0.0587145	0.330351	0.489849	Pmpca
0.248322	0.0147549	0.0489899	Inpp5e
-0.0551524	0.34184	0.500508	Sec16a
-0.0916658	0.534626	0.674549	0610009E02Rik
0.312064	0.0223333	0.068018	Notch1
0.0200958	0.967929	0.97995	Egfl7
-0.236312	1.41614e-05	0.000140955	Agpat2
-0.241691	0.000868016	0.00480532	Dipk1b
0.174273	0.17365	0.313596	Surf6
-0.171434	0.00773341	0.0294951	Med22
0.0896568	0.126007	0.249357	Rpl7a
-0.203141	3.3817e-08	6.25889e-07	Surf1
0.0188629	0.811131	0.879264	Surf2
-0.211468	0.0053434	0.0218338	Surf4
0.283291	0.000169515	0.00121873	Rexo4
-0.381572	2.31677e-07	3.55324e-06	Cacfd1
0.0555408	0.857034	0.909848	Slc2a6
-0.697562	0.0250743	0.0744455	Adamtsl2
-0.395436	0.000293764	0.00192098	Sardh
-0.133326	0.120568	0.241066	Vav2
-0.194626	0.0142016	0.0474571	Brd3os
0.166663	0.0618122	0.147874	Brd3
-0.0847795	0.0723917	0.165915	Wdr5
-0.0821243	0.0138873	0.0467094	Rxra
0.173625	0.25274	0.408295	2810430I11Rik
-0.759705	1.95153e-11	6.48742e-10	Col5a1
-0.198103	0.000112884	0.000858922	Olfm1
0.0144661	0.891809	0.932954	Mrps2
0.154131	0.492991	0.639153	Gm10134
0.315396	0.00715473	0.0277167	Ralgds
0.0830002	0.159345	0.295512	Gtf3c5
0.0841911	0.60462	0.730236	Tsc1
-0.0776583	0.13129	0.256502	Gtf3c4
0.201189	0.00715861	0.0277196	Ddx31
0.194885	0.111678	0.229008	Ttf1
0.248392	0.000273056	0.0018084	Setx
0.230384	0.0820293	0.181898	6530402F18Rik
-0.223471	0.000552452	0.00327549	Med27
0.0266235	0.386467	0.544384	Rapgef1
-0.0580259	0.656275	0.769549	Trub2
-0.191791	0.0155739	0.0511145	Coq4
-0.203768	0.0237607	0.0712873	Slc27a4
-0.04544	0.21838	0.368047	Urm1
-0.451277	1.54557e-07	2.51104e-06	2600006K01Rik
-0.334107	0.0261548	0.076887	Cercam
0.0254217	0.829113	0.891469	Odf2
-0.0849886	0.0876214	0.191245	Gle1
0.0340164	0.705703	0.806232	Sptan1
0.0955591	0.197076	0.343491	Wdr34
0.140706	4.80019e-10	1.26918e-08	Set
-0.38922	0.391026	0.548774	Pkn3
0.114402	0.614595	0.738487	Zdhhc12
-0.0637978	0.687346	0.792682	Zer1
-0.106352	0.425216	0.579654	Tbc1d13
-0.40456	1.74265e-08	3.45903e-07	Endog
-0.228895	2.40229e-06	2.91682e-05	Spout1
-0.0592819	0.619733	0.742141	Kyat1
-0.0799938	0.134503	0.261298	Lrrc8a
-0.0269666	0.582777	0.712548	Phyhd1
-0.0692635	0.221162	0.370868	Dolk
0.077395	0.104962	0.218327	Nup188
-0.135469	0.0605238	0.145504	Sh3glb2
-0.284633	6.48797e-07	8.97568e-06	Miga2
-0.189678	0.0562421	0.13802	Dolpp1
-0.038649	0.620773	0.742801	Crat
-0.198964	2.27784e-16	1.62486e-14	Ptpa
0.35673	0.0771967	0.174297	Ier5l
-0.830316	8.01458e-10	2.05558e-08	Cstad
-0.433	0.0039142	0.0169273	Gm14488
-0.204252	9.31304e-05	0.000723901	Ntmt1
0.00822741	0.880461	0.925832	Asb6
-0.314495	0.00569005	0.0230021	Prrx2
-0.145211	0.498629	0.643962	Ptges
-0.0119809	0.804072	0.873875	Tor1b
0.0943764	0.0806344	0.179689	Tor1a
0.103554	0.175909	0.316548	BC005624
-0.149646	0.0583731	0.141783	Usp20
0.146017	0.147371	0.278821	Fnbp1
-0.199975	0.000173019	0.00124001	D330023K18Rik
-0.0303322	0.724642	0.820372	Gpr107
-0.108465	0.525486	0.667198	Ncs1
-0.106493	0.762315	0.846357	Hmcn2
0.180993	0.220245	0.369892	Ass1
0.0242655	0.746441	0.834535	Fubp3
0.184979	0.000581255	0.0034255	Exosc2
0.0548296	0.679022	0.78606	Abl1
0.195627	0.563527	0.697836	Lamc3
0.612632	0.037	0.100566	Aif1l
0.261814	1.31896e-06	1.69779e-05	Nup214
0.928115	0.0775684	0.174877	Fam78a
-0.298553	0.00130582	0.0067565	Plpp7
0.0208399	0.802224	0.872774	Prrc2b
0.0174797	0.746487	0.834535	Pomt1
-0.13605	0.215136	0.364435	Uck1
-0.168485	0.0228823	0.0694275	Swi5
-0.0139553	0.860855	0.911723	Golga2
0.233301	0.263846	0.420092	Dnm1
0.124212	0.23159	0.383444	Ciz1
-0.390227	2.73041e-11	8.7373e-10	1110008P14Rik
0.297632	0.653961	0.767736	Lcn2
-0.161386	0.0981351	0.207705	Ptges2
0.541739	0.168659	0.307993	Slc25a25
0.0963848	0.506345	0.650593	Naif1
-0.00768451	0.907423	0.943737	Fam102a
-0.252394	0.00017139	0.00123156	Dpm2
-0.260905	6.64938e-05	0.000543701	St6galnac4
-0.138587	1.10123e-05	0.000113146	St6galnac6
-0.307126	0.0405512	0.107435	Ak1
-0.265394	0.0132576	0.0450901	Eng
-0.0829161	0.550426	0.686641	Fpgs
0.234628	1.42151e-09	3.53339e-08	Cdk9
0.442854	2.27227e-05	0.000213794	Sh2d3c
-0.12235	0.137566	0.265787	Tor2a
-0.220622	0.0641832	0.152081	Ptrh1
-0.0271502	0.505557	0.649846	Stxbp1
-0.176434	0.424349	0.578963	Fam129b
0.0821339	0.638653	0.75666	Lrsam1
0.238424	0.474934	0.622995	Rpl12
-0.239549	0.0495465	0.125109	Slc2a8
0.291916	0.00114904	0.0060715	Garnl3
0.197541	0.376371	0.53423	Ralgps1
-0.264315	0.00509287	0.020978	Angptl2
0.0139497	0.940395	0.962976	Zbtb34
0.231134	0.0748763	0.170293	Zbtb43
-0.0158779	0.827334	0.890331	Mvb12b
0.428215	3.29712e-10	8.92207e-09	Pbx3
0.150749	0.0648971	0.15322	Mapkap1
0.193572	0.00296716	0.0134608	Gapvd1
0.168725	0.25894	0.414934	Hspa5
-0.152248	0.000830394	0.00463711	Rabepk
0.244732	0.00151706	0.00765007	Fbxw2
0.014939	0.696813	0.799493	Psmd5
0.412556	0.334333	0.49359	Traf1
0.460446	0.0158859	0.0519763	Cntrl
0.183453	0.0575893	0.140403	Rab14
0.153226	0.463463	0.613055	Gsn
-0.083314	0.69214	0.795789	Stom
0.144894	0.510648	0.653873	Ggta1
0.144	5.35414e-06	5.90422e-05	Dab2ip
-0.151731	6.11458e-09	1.34207e-07	Ndufa8
0.110853	0.104358	0.217514	Rbm18
0.0377927	0.324331	0.483724	Mrrf
0.671874	0.00288115	0.0131228	Ptgs1
-0.00654271	0.911607	0.946578	Pdcl
0.112042	0.0642423	0.152173	Rc3h2
0.0966614	0.520488	0.662745	Zbtb6
0.315675	0.129003	0.253345	Zbtb26
0.221978	0.019779	0.0618342	Rabgap1
0.371211	8.18228e-06	8.64029e-05	Strbp
0.207279	0.118146	0.238171	Dennd1a
-0.087689	0.380564	0.538118	Nek6
-0.0810808	0.264613	0.421084	Psmb7
0.549833	1.49451e-06	1.91119e-05	Nr6a1
0.823945	0.000223846	0.00152984	Olfml2a
0.210625	0.334127	0.493518	Rpl35
-0.159513	1.24578e-08	2.55041e-07	Arpc5l
0.238827	0.168712	0.308049	Golga1
0.171502	0.181957	0.323941	Scai
0.161798	1.04159e-05	0.000107341	Ppp6c
0.381013	0.00189179	0.0091749	Lrp1b
0.669935	0.0997479	0.21	Arhgap15
0.281092	0.0120383	0.0418945	Gtdc1
0.178178	0.283564	0.440877	Zeb2
0.150272	0.398372	0.55578	Zeb2os
-0.541524	0.00474318	0.0197755	Gm13470
0.255213	0.0101513	0.0366819	Acvr2a
0.0658122	0.213408	0.36259	Orc4
0.192263	0.00853037	0.0319506	Mbd5
0.423002	1.62459e-22	2.36706e-20	Epc2
-0.107765	0.115453	0.234363	Mmadhc
0.480773	0.0046642	0.0195295	Rnd3
0.298942	0.014498	0.0482891	Rbm43
0.186516	0.000978102	0.00531219	Nmi
0.752731	0.0197792	0.0618342	Tnfaip6
0.502855	3.34716e-08	6.20334e-07	Rif1
0.0667049	0.447154	0.598595	Arl5a
-0.147616	0.00343781	0.0151824	A430018G15Rik
0.246797	0.0873819	0.190905	Cacnb4
0.209114	0.000699064	0.00401689	Stam2
-0.0633339	0.0361246	0.0987549	Fmnl2
0.351063	3.69614e-08	6.79494e-07	Prpf40a
0.20813	3.56719e-05	0.000317248	Arl6ip6
0.39058	0.469127	0.618295	Nr4a2
0.24811	2.88671e-07	4.33989e-06	Gpd2
-0.490947	0.00719743	0.0278149	Galnt5
1.09029	0.0270611	0.078874	Cytip
-0.131901	0.221646	0.37129	Acvr1
-0.201015	0.00154567	0.00777431	Upp2
-0.386516	0.270193	0.42643	Pkp4
-0.497305	0.431337	0.585083	Dapl1
0.156953	0.000228846	0.00155625	Tanc1
-0.0359672	0.711626	0.811053	Wdsub1
0.308808	1.25772e-06	1.62661e-05	Baz2b
0.308256	0.0274805	0.0797569	2024-03-07
0.120321	0.340901	0.499623	Cd302
0.130105	0.794361	0.868316	Ly75
0.17859	0.460254	0.609931	Pla2r1
0.17551	0.0779556	0.175461	Rbms1
0.0468142	0.744959	0.833848	Tank
0.0311524	0.459578	0.609389	Psmd14
0.0374323	0.775344	0.854983	Slc4a10
1.01458	0.0042347	0.0180287	Dpp4
-0.205122	0.00817672	0.0309561	Fap
0.342104	0.0664603	0.155424	Ifih1
0.507876	0.0614382	0.147197	Gca
0.103256	0.0759398	0.172157	Fign
-0.194061	6.04219e-07	8.41849e-06	Grb14
0.113932	0.11507	0.233862	Cobll1
-0.503306	5.31997e-05	0.000447283	Gm13594
-0.00895939	0.885099	0.929056	Scn2a
-0.582762	0.000476514	0.00290447	Csrnp3
0.319401	0.00110159	0.00585915	Ttc21b
0.168965	0.171169	0.310663	Scn7a
-0.0456408	0.798769	0.870806	B3galt1
0.38973	4.701e-10	1.24536e-08	Stk39
0.353702	0.00300484	0.0135823	Cers6
-0.126372	0.195932	0.34202	Nostrin
0.244056	0.327604	0.487503	Spc25
1.11178	0.0227781	0.0691575	Dhrs9
-0.046746	0.712123	0.811282	Bbs5
0.312054	0.0234475	0.0705639	Fastkd1
0.24875	1.35095e-05	0.000135451	Ppig
0.0579471	0.646157	0.762117	Ccdc173
0.120439	0.0694768	0.160747	Phospho2
-0.287406	0.16464	0.302227	Klhl23
0.119361	7.00744e-14	3.55459e-12	Ssb
0.123193	0.00117234	0.00618026	Mettl5
0.117715	0.0557064	0.137036	Ubr3
-0.225998	0.00783644	0.0298216	Gorasp2
0.309101	0.000188951	0.0013327	Tlk1
0.309665	0.0566782	0.138991	Mettl8
0.15214	0.405151	0.56226	Dcaf17
-0.374291	0.00909898	0.0336355	Cybrd1
0.0424799	0.578944	0.709567	Dync1i2
-0.107652	0.101967	0.213735	Slc25a12
0.232087	7.78811e-09	1.67188e-07	Hat1
0.112288	0.0532055	0.132443	Metap1d
0.896747	0.143338	0.273116	Itga6
0.521116	0.00845605	0.0317655	Pdk1
-0.0701747	0.748806	0.836377	Rapgef4
0.030632	0.875521	0.922324	Map3k20
1.17203	0.000218479	0.00150064	Cdca7
0.295444	1.63076e-06	2.06996e-05	Sp3
-0.028603	0.835042	0.895373	Sp3os
0.307923	3.06702e-05	0.000278185	Ola1
0.0822122	0.238071	0.391321	Cir1
-0.0493041	0.337882	0.496953	Scrn3
0.166713	0.0311809	0.0879979	Gpr155
0.495541	0.0515732	0.129084	D230022J07Rik
-0.00712736	0.846303	0.903005	Wipf1
-0.379067	0.0138504	0.0466423	Chrna1os
0.072537	0.617044	0.74028	Chn1
0.10883	9.70976e-05	0.000753029	Atf2
-0.121666	0.076677	0.173295	Atp5g3
0.283328	0.000185752	0.0013178	Lnpk
0.010151	0.861203	0.911723	Mtx2
0.393588	4.78937e-21	5.70394e-19	Hnrnpa3
0.285909	3.12583e-11	9.88715e-10	Nfe2l2
0.199975	0.0406074	0.107553	Agps
-0.326913	2.21943e-05	0.000209926	Ttc30b
-0.23767	0.0772739	0.174414	Ttc30a1
0.191821	0.00440433	0.0186178	Rbm45
-0.0249426	0.657297	0.770353	Osbpl6
0.101141	0.0763169	0.172795	Prkra
-0.337034	0.00584185	0.0234978	Fkbp7
0.108186	0.478427	0.625959	Plekha3
-0.236628	0.463871	0.6133	Ccdc141
0.414195	0.00161497	0.00807251	Sestd1
-0.310732	0.11594	0.234863	Zfp385b
0.378729	0.00137245	0.00705065	Cwc22
0.227182	0.000533148	0.00318173	Ube2e3
0.833209	0.091558	0.197664	Itga4
0.396204	0.000473423	0.00288949	Cerkl
-0.000277382	0.997067	0.99816	Itprid2
0.122294	0.0578414	0.140835	Pde1a
0.0464145	0.316147	0.475766	Dnajc10
0.128913	0.717728	0.815444	Frzb
0.0294422	0.474234	0.622375	Nckap1
-0.208323	1.40333e-05	0.000140088	Dusp19
0.167251	0.000827446	0.0046237	Nup35
0.278291	4.25418e-12	1.63208e-10	Zc3h15
-0.109986	0.16356	0.300809	Itgav
0.347177	0.00571155	0.0230753	Fam171b
0.380954	0.00247524	0.011595	Calcrl
-0.167908	0.275889	0.432629	Tfpi
0.0695054	0.549834	0.686153	Ctnnd1
-0.0766586	0.0172658	0.055484	Selenoh
-0.139486	0.0915888	0.197699	Tmx2
0.0926235	0.0141843	0.0474286	Med19
0.0497213	0.555697	0.69077	Zdhhc5
0.562155	6.04526e-05	0.000499674	Clp1
0.221593	0.274894	0.431545	Ypel4
-0.551703	9.37388e-08	1.60481e-06	Gm19426
-0.0220267	0.879066	0.92485	Serping1
-0.0174389	0.905496	0.942304	Ube2l6
-0.103404	0.000677281	0.00391064	Timm10
-0.00680053	0.969897	0.980782	Slc43a1
0.124013	0.246382	0.400623	Slc43a3
0.119789	0.0102065	0.0368447	Ssrp1
0.132102	0.351347	0.509643	Tnks1bp1
0.486569	5.36785e-13	2.38695e-11	Olfr1033
0.115499	0.541407	0.679288	Olfr1034
0.180485	0.325024	0.484494	Ptprj
0.126726	0.0140859	0.0471802	Nup160
0.437011	4.6182e-07	6.63703e-06	Fnbp4
-0.0174791	0.727371	0.822084	Mtch2
0.164882	0.0365133	0.0995989	C1qtnf4
-0.194447	3.23626e-06	3.77545e-05	Ndufs3
0.0593686	0.308139	0.466999	Kbtbd4
0.0257181	0.558252	0.692933	Ptpmt1
0.208466	0.0984105	0.208063	Celf1
0.0750007	0.632348	0.751792	Rapsn
-0.0354599	0.173172	0.31306	Psmc3
-0.305755	0.0113664	0.0400501	Slc39a13
0.427564	0.338272	0.497313	Spi1
0.451423	0.149637	0.282128	Madd
0.207451	0.000615487	0.00360244	Nr1h3
0.0680403	0.405202	0.562274	Acp2
0.171639	0.164208	0.301639	Ddb2
-0.0958119	0.545811	0.682842	Pacsin3
-0.076361	0.00542337	0.0220607	Arfgap2
-0.217227	0.0950427	0.202853	1110051M20Rik
-0.0636624	0.819116	0.884658	Lrp4
0.271426	5.65467e-05	0.000470799	Ckap5
0.0713416	0.433665	0.587308	Zfp408
-0.00118319	0.991035	0.994371	Arhgap1
-0.264283	0.00028064	0.00184791	Atg13
0.150481	0.164945	0.302583	Harbi1
-0.00783822	0.915173	0.948771	Ambra1
-0.416979	5.25568e-05	0.000442965	Mdk
0.18609	0.367896	0.526212	Dgkz
-0.553589	1.12262e-07	1.87734e-06	Creb3l1
0.22617	0.0136741	0.0462422	Phf21a
-0.185544	4.19114e-07	6.07428e-06	Pex16
0.081675	0.643868	0.760494	Mapk8ip1
0.135032	0.00342427	0.0151406	Cry2
-0.3265	0.00200662	0.00963626	Slc35c1
0.80492	0.000960106	0.00523472	Chst1
2.9285	2.0476e-23	3.46222e-21	Syt13
-0.32926	0.0130883	0.044735	Prdm11
0.706823	3.32925e-05	0.000299589	Trp53i11
0.0306087	0.893389	0.933921	Tspan18
-0.0157501	0.856674	0.909706	Cd82
0.0880627	0.0459894	0.118219	Ext2
0.0351357	0.838477	0.897942	Accs
-0.575694	0.416564	0.571871	Gm13889
-0.0123377	0.73891	0.830539	Alkbh3
0.145666	0.126821	0.250496	Hsd17b12
0.0788915	0.191317	0.335977	Ttc17
-0.00597885	0.957819	0.974129	2810002D19Rik
0.235438	5.49324e-08	9.72033e-07	Api5
-4.375	6.0418e-06	6.55693e-05	Gm10800
-0.209717	1.88063e-07	2.97084e-06	B230118H07Rik
3.2129	0.00883013	0.0328317	Rag1
0.287281	2.90889e-08	5.48008e-07	Traf6
-0.176442	0.03441	0.0951118	Prr5l
-0.232808	3.09733e-14	1.65062e-12	Commd9
-0.126968	0.177628	0.318641	Ldlrad3
0.349925	0.000636323	0.00371013	Trim44
-0.090372	0.633876	0.752801	Fjx1
0.479242	0.000805829	0.00452692	Pamr1
0.206806	0.340537	0.49941	Slc1a2
0.0688883	0.675227	0.783521	Cd44
0.0195779	0.71668	0.814983	Pdhx
-0.065004	0.0164256	0.0533908	Apip
-0.153652	2.46856e-11	7.97391e-10	Cat
-0.355522	0.00670749	0.0262541	Abtb2
0.0276253	0.653613	0.767414	Nat10
0.23223	0.00389749	0.016871	Caprin1
0.201549	0.214966	0.364422	Lmo2
-0.0966742	0.0519542	0.129871	Fbxo3
-0.333651	0.0719095	0.165219	Cd59b
-0.475598	0.0655294	0.154018	Cd59a
0.0361618	0.758721	0.843804	Hipk3
0.0827323	0.233237	0.38552	Cstf3
-0.0303102	0.768598	0.85047	Tcp11l1
0.208969	0.00700685	0.0272243	Depdc7
0.198087	3.6757e-07	5.37272e-06	Qser1
-0.243378	0.0573888	0.140104	Ccdc73
0.0979302	0.414287	0.569702	Eif3m
-0.0775368	0.19952	0.346473	Rcn1
0.382859	5.81601e-12	2.1587e-10	Elp4
-0.126439	0.0562862	0.138079	Immp1l
-0.00816412	0.858718	0.910781	Dnajc24
0.0262079	0.886487	0.9298	Mpped2
0.0149212	0.888799	0.931248	Arl14ep
0.151445	0.0579611	0.141001	Mettl15
0.402988	0.022772	0.0691542	Kif18a
0.291438	0.666056	0.777028	Bdnf
0.132151	0.0378455	0.102215	Lin7c
0.170821	0.00110446	0.0058699	Lgr4
0.0633097	0.275086	0.431666	Ccdc34
-0.0660071	0.623284	0.744749	Fibin
0.380877	0.108077	0.223464	Ano3
0.0736662	0.817556	0.883552	Lpcat4
-0.119175	0.287592	0.445169	Nop10
0.312724	0.131696	0.257048	Slc12a6
-0.0849975	0.0114702	0.0403326	Emc4
0.277841	0.0369327	0.100441	Katnbl1
0.080815	0.316515	0.476132	Emc7
0.588458	5.40748e-07	7.59599e-06	Aven
0.27404	0.0935846	0.200671	Fmn1
0.368507	0.228002	0.379201	Arhgap11a
0.271647	0.00615318	0.0244773	Aqr
0.104795	0.620467	0.74276	Zfp770
0.0121349	0.901723	0.939664	Dph6
0.285793	0.118073	0.238117	BC052040
0.210197	0.221808	0.371515	Meis2
-0.0785697	0.344047	0.502336	2700033N17Rik
0.359042	0.299197	0.457702	Gm29340
0.167217	0.0994778	0.209575	Spred1
0.0397035	0.737457	0.829685	Fam98b
1.78108	0.00492395	0.020368	Rasgrp1
0.0402269	0.95346	0.97126	Thbs1
0.39766	0.00298597	0.0135238	Eif2ak4
-0.0553149	0.000111677	0.000851154	Srp14
0.277341	0.0486992	0.123516	Bmf
0.826678	0.0193308	0.060654	Bub1b
1.1373	0.0655385	0.154018	Plcb2
-0.0122282	0.946502	0.966256	Inafm2
-0.085433	0.445355	0.597354	Ccdc9b
0.459938	0.0422536	0.110874	Knstrn
-0.033149	0.38622	0.544205	Ivd
0.00967742	0.897579	0.936343	Bahd1
-0.157632	0.120694	0.241212	Chst14
-0.0824943	0.00622686	0.0246981	Ccdc32
0.533306	0.0124408	0.0429732	Rpusd2
0.851654	0.00254826	0.0118872	Knl1
0.115817	0.41832	0.573753	Rad51
0.127864	0.00718609	0.0277946	Rmdn3
-0.274161	2.15543e-06	2.65236e-05	Dnajc17
-0.0923133	0.0572429	0.1399	Zfyve19
-0.118088	0.244095	0.398519	Vps18
-0.501995	0.0545659	0.134922	Chac1
0.397652	9.71275e-06	0.000100625	Ino80
0.0726206	0.44379	0.595955	Chp1
0.0561307	0.549576	0.685893	Oip5os1
0.823067	1.24938e-07	2.07916e-06	Nusap1
0.0815219	0.319273	0.478716	Ndufaf1
0.192641	3.0664e-06	3.60184e-05	Rtf1
0.0761849	0.572089	0.704664	Rpap1
-0.229751	0.219553	0.369139	Tyro3
0.166975	0.0454473	0.117089	Mga
-0.113338	0.0581691	0.141356	Mapkbp1
-0.0846475	0.610445	0.735067	Jmjd7
0.131007	0.546389	0.683205	Pla2g4b
0.295785	0.274755	0.431442	Ehd4
0.0318182	0.472719	0.620983	Vps39
0.345833	0.00817036	0.0309462	Tmem87a
0.199681	0.151335	0.28467	Ganc
0.199656	0.0147921	0.0490896	Zfp106
0.216266	0.0304931	0.0863996	Snap23
0.165869	0.0300382	0.0854625	Lrrc57
0.120047	0.0361433	0.0987865	Haus2
0.114679	0.615884	0.739471	Stard9
0.183148	0.133194	0.25916	Cdan1
0.157959	0.000213503	0.00147237	Ttbk2
0.18163	0.00434597	0.0184223	Ubr1
0.130634	0.136671	0.264384	Tmem62
0.0713346	0.0216078	0.0663394	Ccndbp1
-0.156879	0.261871	0.417871	Lcmt2
-0.0170495	0.789604	0.865084	Adal
0.201641	0.109056	0.225013	Zscan29
0.109468	0.290249	0.447814	Tubgcp4
0.227589	7.13766e-05	0.000579131	Trp53bp1
-0.0306311	0.770747	0.852196	Map1a
0.043814	0.523512	0.665246	Ppip5k1
-0.063287	0.700045	0.801992	Catsper2
0.216786	2.56836e-08	4.90603e-07	Pdia3
-0.317042	0.0112306	0.0396326	Serf2
-0.145953	0.394479	0.552078	Hypk
-0.00975072	0.851625	0.906213	Mfap1b
0.133784	0.00466899	0.0195376	Mfap1a
0.457236	0.00751922	0.0288468	Wdr76
-0.257964	0.240017	0.393497	Frmd5
0.127849	0.0379961	0.102561	Casc4
0.37649	0.000701281	0.0040204	Ctdspl2
-0.0147566	0.901825	0.939698	Eif3j1
0.116297	0.0456171	0.117438	Spg11
0.129018	0.00471798	0.0197004	B2m
1.46756	0.106292	0.220505	Trim69
0.258762	0.0573923	0.140104	Sord
0.348846	0.332023	0.491291	Duoxa1
0.385491	0.244962	0.399307	Duox1
0.249738	0.00025021	0.00167938	Shf
0.434068	0.330369	0.489849	Slc28a2
0.049796	0.881613	0.926604	Gatm
0.774403	0.1206	0.241095	AA467197
0.0838686	0.328862	0.488766	Slc30a4
0.159663	0.127735	0.251684	Bloc1s6
0.240178	0.176134	0.316745	Sqor
0.0151606	0.915615	0.949157	Sema6d
0.439565	1.85665e-05	0.000178949	Slc24a5
0.383567	0.00201118	0.00965477	Myef2
0.0421473	0.616828	0.740133	Dut
-0.141519	0.3455	0.503776	Fbn1
-0.470746	0.0160836	0.0524728	Gm9913
0.206085	0.115204	0.234066	Cep152
-0.383717	0.0124406	0.0429732	Shc4
0.000869186	0.982898	0.989618	Eid1
0.200392	0.0088338	0.0328325	Secisbp2l
0.0892436	0.000977933	0.00531219	Cops2
-0.0578768	0.633085	0.752333	Galk2
0.238075	0.0783927	0.175988	Fgf7
0.100999	0.407055	0.563598	Dtwd1
0.599096	0.2813	0.438502	Atp8b4
1.12532	0.244291	0.398651	Hdc
0.3154	1.47927e-07	2.41479e-06	Gabpb1
-0.229474	0.143557	0.273382	Gm27003
0.246358	0.0335207	0.0931121	Usp8
-0.180621	0.517883	0.660483	Usp50
0.285571	0.00174439	0.00858161	Trpm7
0.226492	0.00605288	0.0241903	Sppl2a
0.317561	0.0129234	0.044345	Ap4e1
0.0790379	0.178463	0.319757	Blvra
0.443011	0.0475137	0.121209	Ncaph
0.228096	0.372862	0.530679	Itpripl1
-0.224341	0.472277	0.62052	1810024B03Rik
0.192201	5.46582e-05	0.000457299	Snrnp200
0.0290291	0.381104	0.538658	Ciao1
0.0486326	0.609036	0.733822	Tmem127
0.0410826	0.320133	0.479521	Stard7
0.00924324	0.980135	0.987613	Dusp2
0.0549584	0.337988	0.497003	Fahd2a
0.07266	0.467917	0.617214	Kcnip3
-0.396845	0.14882	0.28102	Zfp661
0.285449	0.0165458	0.0536993	Mrps5
-0.124616	0.834692	0.895078	Mal
-0.311135	0.458589	0.60849	Mall
0.0724305	0.304208	0.462886	Nphp1
-0.215258	0.00100911	0.00544338	Mtln
0.663426	0.0231761	0.0700088	Bub1
0.770787	0.000688759	0.00396355	Bcl2l11
-0.102936	0.09798	0.207463	Morrbid
0.0423683	0.263456	0.419667	Anapc1
0.132521	0.628036	0.748367	Mertk
0.0969752	0.103557	0.216239	Tmem87b
0.0394815	0.846489	0.903132	Fbln7
0.342563	0.00285566	0.0130284	Zc3h8
-0.0786122	0.217157	0.366866	Gm10762
0.216154	0.191272	0.335977	Zc3h6
0.00313231	0.933364	0.959255	Ttl
0.095113	0.202181	0.349392	Polr1b
-0.116836	0.00477529	0.0198821	Chchd5
0.199606	0.265376	0.421793	Slc20a1
0.352772	0.158826	0.294913	Ckap2l
1.03408	0.0217594	0.0666111	Il1a
1.846	0.0568463	0.139279	Il1b
0.28077	0.0234167	0.0704869	Sirpa
0.183053	0.174167	0.314168	Stk35
0.0113921	0.825931	0.889584	Snrpb
0.289677	0.00173838	0.00855819	Nop56
0.0438787	0.169534	0.308974	Idh3b
-0.207608	0.197134	0.343529	Ebf4
-0.255404	0.238794	0.392152	Cpxm1
-0.144904	0.142861	0.272434	Pced1a
-0.0176863	0.832321	0.893577	Vps16
0.156452	0.186895	0.330441	Ptpra
-0.136143	8.0613e-10	2.06369e-08	Mrps26
0.0132059	0.954351	0.97147	Ubox5
-0.176874	0.248238	0.402972	Fastkd5
0.195151	0.0157579	0.0516317	Lzts3
0.0861607	0.261457	0.417436	Ddrgk1
-0.0730079	0.417608	0.572988	Itpa
0.05552	0.525811	0.667548	4930402H24Rik
0.229801	0.281089	0.438362	A730017L22Rik
0.0308657	0.506257	0.650563	Atrn
0.386967	0.0437597	0.113743	Gfra4
0.481267	0.0273531	0.0795219	Adam33
0.550098	0.281227	0.438439	Siglec1
0.28152	0.256357	0.412388	Hspa12b
-0.156492	0.291494	0.449179	1700037H04Rik
-0.081462	0.640872	0.75832	Spef1
0.10858	0.0350124	0.0964267	Cenpb
0.188436	0.241547	0.395249	Cdc25b
-0.386866	1.6803e-12	6.93175e-11	Ap5s1
-0.211961	5.02758e-06	5.57102e-05	Mavs
0.0434438	0.571603	0.704445	Pank2
-0.0617539	0.775323	0.854983	Rnf24
-0.0437713	0.607217	0.732404	Smox
-0.178967	0.0621977	0.148511	Prnp
0.0219594	0.936981	0.961289	Rassf2
0.153807	0.0268944	0.0785552	Slc23a2
0.232761	1.01809e-12	4.34386e-11	Tmem230
0.243465	0.0128733	0.044233	Pcna
-0.274161	0.039148	0.104847	AV099323
-0.0168913	0.681257	0.787982	Cds2
-0.00626655	0.971533	0.982002	Gpcpd1
-0.155839	0.107399	0.222397	Shld1
0.0181206	0.721292	0.818069	Trmt6
0.0907871	0.582168	0.712162	Mcm8
0.110971	0.0208028	0.0643441	Crls1
0.861155	0.211111	0.359857	Lrrn4
0.545619	9.87791e-10	2.5007e-08	Bmp2
0.176414	6.61545e-09	1.43363e-07	Tmx4
0.0305286	0.781949	0.860137	Plcb1
0.100485	0.532008	0.672504	Plcb4
-0.196405	0.00209461	0.0100062	Mkks
0.165919	0.363969	0.522255	Slx4ip
0.117433	0.390593	0.548336	Jag1
0.301655	0.036873	0.10032	Btbd3
0.114185	0.456591	0.606603	Ism1
0.0871686	0.0936033	0.200671	Tasp1
0.10945	0.00579864	0.0233583	Esf1
-0.0938326	0.473167	0.621412	Ndufaf5
-0.108698	0.0490988	0.124138	Macrod2
0.240402	0.0122278	0.0423549	Flrt3
0.144289	0.0579352	0.140963	Kif16b
-0.090441	0.0666149	0.155557	Snrpb2
-0.219898	0.090723	0.196387	Bfsp1
-0.189433	0.272932	0.429433	Dstn
0.0553157	0.681184	0.787964	Rrbp1
0.31765	0.122687	0.244411	Snx5
0.277138	0.000978726	0.00531297	Mgme1
0.000925864	0.99029	0.994068	Kat14
0.0067208	0.957841	0.974129	Dzank1
0.337121	0.0108275	0.0385678	Polr3f
-0.1166	0.00030527	0.00198339	Rbbp9
-0.140556	0.241585	0.395263	Sec23b
-0.00947687	0.941741	0.963766	Smim26
0.0967927	0.0671574	0.156426	Dtd1
-0.428694	0.12044	0.240986	Slc24a3
0.00760262	0.929451	0.957413	Rin2
0.0433834	0.0709331	0.163415	Naa20
0.248106	0.0209307	0.0646958	Crnkl1
0.185242	0.258278	0.414435	Ralgapa2
0.316272	1.76431e-16	1.27852e-14	Kiz
0.307301	0.000440428	0.00271349	Xrn2
-0.262923	0.336689	0.495837	AI646519
-0.22117	0.0434137	0.113084	Pax1
-0.100545	0.495062	0.640806	Thbd
0.276028	0.57436	0.706411	Cd93
-0.0833814	0.261214	0.417211	Nxt1
0.337115	0.0139275	0.0467924	Gzf1
-0.157223	0.435922	0.58897	Napb
-0.217206	0.0902272	0.195499	Cst3
0.0532262	0.769149	0.85091	Zfp120
0.205036	0.147456	0.278906	Zfp937
0.435399	0.000859391	0.00477232	3300002I08Rik
0.157778	0.35622	0.514314	Gm10130
0.257137	0.0169541	0.0547648	Zfp442
1.03306	0.180431	0.322356	Cst7
-0.0203	0.646208	0.762117	Apmap
0.505739	0.253412	0.408918	Acss1
-0.086383	0.765354	0.848356	Entpd6
-0.0954239	0.07667	0.173295	Pygb
0.0695643	0.653375	0.767246	Abhd12
0.109863	0.389696	0.547526	Gins1
0.148238	0.051261	0.12849	Ninl
-0.190961	0.310362	0.469536	Nanp
-0.0905352	0.119217	0.239553	Nsfl1c
0.0157174	0.944218	0.965435	Gm14167
-0.153952	1.13018e-06	1.48551e-05	Fkbp1a
-0.201229	8.82072e-08	1.51579e-06	Psmf1
-0.302742	0.25107	0.406223	Angpt4
-0.15403	0.448572	0.599649	Fam110a
-0.102891	0.15407	0.288546	Srxn1
2.10171	0.000619754	0.00362587	Tcf15
0.172697	0.0399327	0.106363	Csnk2a1
0.132703	0.173132	0.313033	Tbc1d20
0.00246461	0.982396	0.989318	Rbck1
0.0687852	0.344152	0.502346	Trib3
-0.224491	0.0430441	0.112356	Sox12
0.0148815	0.948194	0.967551	Zcchc3
-0.221849	0.244802	0.399107	Defb25
0.0506975	0.656212	0.769542	Rem1
-0.0360763	0.647661	0.763239	H13
-0.281439	1.2902e-06	1.66546e-05	Mcts2
-0.176994	0.669114	0.779292	Id1
-0.745613	0.092983	0.199639	Cox4i2
-0.239995	0.0845	0.186197	Bcl2l1
0.295866	0.0417576	0.109814	Tpx2
-0.948641	0.000280219	0.00184691	Foxs1
-0.0668636	0.00862318	0.0321894	Pdrg1
0.468207	0.342536	0.501215	Hck
0.0379217	0.732019	0.825299	Tm9sf4
-0.192484	0.0642927	0.152266	Tspyl3
0.304969	0.0292624	0.0838622	Plagl2
-0.110774	0.305119	0.463963	Pofut1
0.295146	0.0180556	0.0576076	Kif3b
0.0918005	0.454541	0.604935	2500004C02Rik
0.180614	0.0332515	0.0926242	Asxl1
-0.150019	0.355827	0.514017	Nol4l
-0.0347798	0.310553	0.469651	Commd7
0.0676698	0.624395	0.745434	Dnmt3b
0.168585	1.58178e-05	0.000155745	Mapre1
-0.0645114	0.434553	0.587631	Cdk5rap1
-0.189644	0.170062	0.309401	Snta1
0.166087	0.00473811	0.0197604	Cbfa2t2
0.135728	0.714294	0.812877	Necab3
0.676459	0.110659	0.227156	1700003F12Rik
-0.379914	0.00186641	0.00908078	E2f1
-0.237212	0.000250938	0.00168143	Pxmp4
-0.0578915	0.660572	0.772472	Zfp341
0.11227	0.0356182	0.0976631	Chmp4b
0.0176791	0.805484	0.875062	Raly
-0.140416	0.0113061	0.0398581	Eif2s2
0.46325	0.00298362	0.0135176	Ahcy
0.220501	0.0158645	0.0519187	Itch
-0.283826	5.77383e-06	6.30594e-05	Dynlrb1
-0.19969	0.000395035	0.00246375	Map1lc3a
-0.0669799	0.12924	0.253555	Pigu
-0.917736	1.72407e-09	4.21658e-08	Trp53inp2
0.202259	0.12643	0.250049	Ncoa6
-0.166384	0.312753	0.471956	Ggt7
-0.1746	0.259659	0.415453	Acss2
-0.030649	0.762608	0.846543	Gss
0.149428	0.206958	0.355155	Trpc4ap
0.100713	0.585375	0.714507	Edem2
0.522475	0.00595252	0.0238868	Procr
-0.0953322	0.338676	0.497694	BC029722
-0.0262992	0.521962	0.663761	Eif6
0.0285506	0.532172	0.672571	Uqcc1
0.314168	0.113064	0.230893	Cep250
-0.233106	2.53108e-05	0.00023566	Ergic3
-0.0308768	0.828336	0.890844	Spag4
0.0673037	0.243466	0.397771	Cpne1
0.0814039	0.335725	0.495111	Nfs1
-0.133099	0.580389	0.710685	Romo1
0.266092	3.09531e-12	1.22524e-10	Rbm39
0.302342	0.000146736	0.00107356	Phf20
-0.147682	1.02135e-08	2.13563e-07	Scand1
0.107609	0.296836	0.454954	Cnbd2
-0.165285	0.0125446	0.0432553	2900097C17Rik
0.165635	0.0253594	0.0750331	Epb41l1
-0.0720785	0.343563	0.501963	Aar2
0.062026	0.143388	0.273136	Dlgap4
-0.686258	0.159585	0.295721	Myl9
0.181912	0.159662	0.295782	Tgif2
0.0078676	0.968643	0.98031	5430405H02Rik
-0.117782	0.00632739	0.0250101	Rab5if
2.14394	0.00013745	0.00101923	Sla2
-0.103579	0.0286233	0.0825315	Ndrg3
0.270484	0.0488945	0.123765	Dsn1
0.2608	0.0638773	0.15157	Soga1
0.42823	0.0367078	0.09999	Samhd1
0.229134	0.0818999	0.181829	Rbl1
0.105725	0.309795	0.46899	Rpn2
-0.229722	2.09641e-24	3.63448e-22	Manbal
-0.1371	0.040683	0.107687	Src
-0.0954093	0.389104	0.547086	Blcap
0.156039	1.30832e-05	0.000131562	Ctnnbl1
-0.190868	0.00362706	0.0158811	Tti1
0.229144	0.000134533	0.00100139	Rprd1b
-0.314668	0.0984928	0.208169	Tgm2
-0.431565	0.110265	0.226562	D630003M21Rik
0.253781	0.249368	0.404475	Lbp
-0.272328	3.86699e-07	5.6283e-06	Snhg17
0.0145947	0.822762	0.887217	Ralgapb
0.0541166	0.502619	0.647372	Actr5
1.53229	3.93864e-16	2.72442e-14	Ppp1r16b
0.986441	2.30684e-06	2.81591e-05	Fam83d
-0.125145	0.174773	0.314942	Dhx35
0.346917	0.0285727	0.0824378	Mafb
0.248963	3.94594e-09	9.05253e-08	Top1
0.118024	0.00984638	0.0357898	Plcg1
0.105637	0.0532922	0.132514	Zhx3
0.523987	0.000727385	0.00415268	Gm16751
-0.19845	0.221597	0.371254	Lpin3
0.33585	1.2966e-05	0.000130531	Chd6
0.0691009	0.289033	0.446341	Srsf6
0.2458	0.0108453	0.0386097	Ift52
-0.051894	0.67057	0.78008	Tox2
-0.894357	0.0926058	0.199172	Jph2
0.153658	0.0470092	0.120254	Oser1
-0.0602313	0.720448	0.817706	2900093K20Rik
-0.117103	0.0530335	0.132078	Fitm2
-0.0802893	0.40592	0.562986	Ttpal
0.0444682	0.749626	0.836951	Serinc3
-0.239719	0.0390624	0.104676	Pkig
-0.273487	0.00170983	0.00845714	Ada
-0.734081	9.39896e-06	9.78178e-05	Ccn5
0.054976	0.38699	0.544931	Ywhab
0.00846522	0.973176	0.983179	Pabpc1l
0.0858092	0.232236	0.384282	Tomm34
0.488771	0.0472015	0.120498	Stk4
3.16376	0.0209846	0.0648185	Slpi
-0.0874009	0.445402	0.597358	Matn4
0.0202505	0.87539	0.922293	Sdc4
-0.0849242	0.0121691	0.0422158	Sys1
-0.112369	0.266179	0.422676	Dbndd2
-0.216506	0.0235627	0.0708174	Pigt
-0.0217852	0.556952	0.69182	Dnttip1
0.53888	0.0114902	0.0403761	Ube2c
0.180836	0.188438	0.332369	Snx21
-0.0718859	0.119392	0.239835	Acot8
-0.0462628	0.666624	0.777425	Zswim3
-0.131715	0.0654539	0.153931	Zswim1
-0.0325675	0.860019	0.911179	Neurl2
-0.0834861	0.156143	0.291116	Ctsa
0.245719	0.110064	0.226241	Pltp
-0.102978	0.00149986	0.0075801	Pcif1
-0.0185087	0.758019	0.843503	Zfp335
0.102453	0.885763	0.929486	Mmp9
0.12767	0.2178	0.367516	Ncoa5
-0.0697571	0.809442	0.878045	Cd40
-0.196324	5.48868e-09	1.22233e-07	Slc35c2
-0.157556	1.80073e-07	2.85449e-06	Elmo2
0.0314828	0.61067	0.735144	Zfp334
0.494281	0.372936	0.530728	Slc13a3
0.0888221	0.324579	0.483988	Trp53rka
-0.334131	0.000347426	0.00220805	Slc2a10
0.216936	0.20949	0.35802	Eya2
0.095348	0.322879	0.482031	Zmynd8
0.211784	0.00435747	0.0184482	Ncoa3
-0.104754	0.233945	0.38641	Sulf2
0.332804	0.19756	0.343941	Prex1
-0.0357924	0.81026	0.878648	Trp53rkb
0.152364	0.000305634	0.00198481	Arfgef2
0.0295409	0.464267	0.613647	Cse1l
-0.0199528	0.722891	0.819189	Stau1
0.418146	1.36822e-16	1.00748e-14	Ddx27
0.229755	0.0213875	0.0658403	Znfx1
0.61565	1.74661e-08	3.46188e-07	Zfas1
-0.25822	0.172548	0.312427	Kcnb1
-0.118041	0.39078	0.548485	Ptgis
0.0601553	0.406828	0.563455	B4galt5
-0.131309	0.0898218	0.194991	Slc9a8
0.109286	0.327318	0.487224	Spata2
0.0850191	0.218225	0.367944	Rnf114
-0.165486	0.333576	0.493109	Snai1
-0.119386	0.0136118	0.046057	Ube2v1
-0.0138575	0.892552	0.933445	Tmem189
0.53737	9.00633e-14	4.50185e-12	Cebpb
-0.00307579	0.992173	0.994715	A530013C23Rik
-0.200879	0.181714	0.323594	1200007C13Rik
0.272409	0.0664462	0.155424	Ptpn1
-0.288245	0.0299021	0.0851375	Ripor3
0.120518	0.049769	0.125555	Adnp
0.0681406	0.159681	0.295782	Dpm1
-0.0296379	0.740612	0.831497	Mocs3
-0.0567851	0.838341	0.897867	Nfatc2
-0.234147	0.0489751	0.123917	Atp9a
0.0642886	0.322793	0.482023	Zfp64
0.342336	0.0613558	0.147065	Tshz2
0.422401	0.146607	0.277569	Zfp217
0.0566727	0.711779	0.811093	Bcas1
-0.0739361	0.40822	0.564465	Pfdn4
-0.590918	0.0123864	0.0428285	Dok5
-0.219865	3.26187e-05	0.000294105	Fam210b
-0.0448571	0.843018	0.901245	Aurka
-0.0739774	0.429513	0.583477	Cstf1
0.404095	0.321117	0.480605	Cass4
0.0275908	0.750169	0.837175	Rtf2
0.775688	0.00106197	0.00568152	Bmp7
0.0235697	0.433767	0.587308	Rae1
0.73296	0.00775223	0.0295586	Rbm38
0.37845	0.222188	0.371969	Zbp1
-0.0572611	0.637401	0.755634	Pmepa1
0.212435	2.66218e-05	0.000246526	Rab22a
0.217484	9.50818e-07	1.27048e-05	Vapb
0.373667	0.0764316	0.172912	Stx16
0.289742	2.89786e-21	3.60809e-19	Npepl1
-0.0186267	0.74485	0.833793	Gnas
0.553678	0.0048563	0.0201429	Gm20721
0.161044	0.0352967	0.0970734	Nelfcd
0.0544994	0.0168222	0.054403	Ctsz
-0.262257	0.217234	0.366951	Atp5e
0.0497454	0.550864	0.686888	Prelid3b
-1.00568	3.89165e-09	8.95307e-08	Edn3
0.345781	0.00206906	0.00989104	Gm14399
0.603637	0.0010785	0.00576099	Gm14443
0.155171	0.639431	0.757188	Gm14391
0.353917	0.00276144	0.0126787	Gm4631
0.152858	0.230901	0.382907	Zfp968
-0.120371	0.611592	0.735995	Gm4724
-0.0057604	0.975337	0.984466	Gm6710
0.695077	5.52564e-05	0.000461177	Zfp966
0.0814085	0.812464	0.879923	Zfp973
0.0394104	0.806709	0.875907	Gm14305
0.0312517	0.817141	0.883173	Gm14295
0.189281	0.338986	0.497989	Gm14296
-0.0238318	0.884736	0.928817	Gm14419
0.0756479	0.623107	0.744749	Gm14410
-0.0353944	0.672687	0.781369	Gm14418
0.428843	0.000202789	0.00140841	Zfp970
0.176844	0.128164	0.252204	Gm14403
0.00646745	0.983383	0.989988	Gm14322
0.0607011	0.758391	0.843642	Gm14325
0.4476	0.141884	0.271251	Gm14327
0.0409906	0.725792	0.821118	Gm14326
0.477391	0.001154	0.00609299	Zfp971
0.104954	0.241524	0.395249	Zfp931
-0.455286	0.00957096	0.0350304	Phactr3
-0.583056	2.13209e-11	7.0705e-10	Ppp1r3d
-0.415423	6.05726e-06	6.56851e-05	Fam217b
-0.0195646	0.926808	0.955984	Cdh4
0.181019	0.000171582	0.00123229	Taf4
0.288875	0.094334	0.201906	4921531C22Rik
0.061392	0.125354	0.248315	Lsm14b
-0.162021	2.04677e-30	5.60651e-28	Psma7
0.14576	0.231906	0.383875	Ss18l1
-0.0188487	0.643779	0.760494	Mtg2
-0.126745	0.210371	0.35908	Osbpl2
-0.0887342	0.40206	0.559161	Adrm1
-0.635999	0.178243	0.31953	Lama5
0.233351	5.92847e-05	0.000490612	Rps21
-0.0115676	0.831901	0.893466	Cables2
0.330168	0.000485224	0.00294706	Mrgbp
0.24173	0.0385598	0.103715	Ogfr
0.326749	9.21782e-05	0.000717722	Dido1
-0.0317504	0.742137	0.832566	Gid8
-0.143218	0.428804	0.582803	Slc17a9
0.0671532	0.0704919	0.16259	Ythdf1
-0.126075	0.470677	0.619548	Nkain4
-0.289156	0.000388853	0.00242851	Arfgap1
-0.379116	0.000526386	0.00315233	9230112E08Rik
-0.547427	2.63065e-06	3.16325e-05	Col20a1
-0.328014	5.66741e-09	1.256e-07	Ppdpf
0.129943	0.479191	0.62648	Helz2
0.0994455	0.216025	0.365449	Gmeb2
-0.542249	0.127625	0.251555	Stmn3
-0.0666069	0.559821	0.694417	Rtel1
0.043128	0.154568	0.289163	Arfrp1
0.0292237	0.772386	0.853113	Zgpat
-0.0135458	0.851049	0.905951	Zbtb46
-0.03635	0.124679	0.247408	Tpd52l2
0.0956748	0.273535	0.430118	Dnajc5
0.0260287	0.515259	0.658363	Uckl1
0.112845	0.436713	0.589499	Zfp512b
0.142103	0.215636	0.365018	Prpf6
0.403765	0.0104598	0.0375829	Samd10
-0.143297	0.702507	0.803737	Sox18
-0.339403	0.000648022	0.00376711	Tcea2
-0.0416281	0.674822	0.783317	Rgs19
0.345903	0.00763028	0.0291751	Pcmtd2
-0.0695691	0.0433986	0.11308	Polr3k
0.208833	0.208192	0.356559	Zfhx4
0.0912102	0.0620603	0.148338	Pex2
0.316617	0.0140778	0.0471647	Gm8797
-0.197331	0.00144359	0.00733903	Pkia
0.0210158	0.458719	0.608545	Zc2hc1a
0.159423	0.383615	0.541557	Il7
-0.00622049	0.990733	0.99429	Stmn2
0.0171298	0.958984	0.974856	Hey1
-0.273675	0.00656102	0.0257773	Mrps28
0.268578	0.306244	0.464848	Tpd52
0.286227	0.0545343	0.134922	Zbtb10
0.308044	0.607924	0.732998	C030034L19Rik
0.196339	0.00550877	0.0223815	Zfp704
0.456501	0.0633434	0.150721	Pag1
0.114078	0.771448	0.85261	Fabp5
1.10108	0.091222	0.197187	Fabp4
0.0903909	0.0225321	0.0685471	Impa1
0.085567	0.37383	0.531559	Zfand1
-0.607536	0.51384	0.656918	Chmp4c
0.157113	0.000568545	0.00335782	Snx16
0.263883	0.00221482	0.010489	Lrrcc1
0.231711	4.35186e-08	7.89444e-07	E2f5
-0.133018	0.546594	0.683355	Rbis
0.118825	0.0993085	0.209283	Car13
0.0282122	0.952281	0.97042	Car3
2.52796	0.0073879	0.0284306	Sirpb1c
0.0696682	0.0929323	0.199561	Ythdf3
-0.152869	0.322006	0.481549	Cyp7b1
0.0733424	0.0285945	0.0824728	Armc1
-0.0767293	0.494568	0.640711	Mtfr1
0.392088	0.00077672	0.00438137	Pde7a
-0.164852	0.012145	0.0421748	Cp
0.28889	0.183016	0.325531	Hps3
0.300589	0.00105034	0.00563029	Hltf
0.0470233	0.584518	0.713922	Gyg
1.01267	0.494619	0.640712	Cpa3
-0.839213	0.00692987	0.0269635	Cpb1
-0.976592	2.21178e-08	4.31517e-07	Agtr1b
-0.512891	0.000141133	0.00104034	Gm43672
0.122873	0.025054	0.0744046	Tbl1xr1
0.168201	0.151746	0.28528	Naaladl2
0.523567	0.0266264	0.0779387	Nlgn1
0.358834	0.0735525	0.167868	Ect2
0.730874	0.00539874	0.0219997	Nceh1
0.578606	0.107817	0.22306	Tnfsf10
-0.0387941	0.428913	0.582892	Fndc3b
0.138759	0.0430237	0.112324	Pld1
0.291739	0.120552	0.241066	Tnik
-0.233982	0.0378123	0.102155	Eif5a2
0.129547	0.231568	0.383444	Rpl22l1
-0.0807271	0.482786	0.629677	Mecom
0.157581	0.020417	0.0633797	Mynn
-0.0327401	0.861779	0.911723	Sec62
0.369979	0.533757	0.674137	Gpr160
0.207269	0.0738492	0.168479	Phc3
0.135681	0.215953	0.365376	Prkci
0.124914	0.59424	0.721837	Skil
-0.172806	0.042266	0.110874	Zmat3
0.0933536	0.000188671	0.00133198	Pik3ca
0.116291	0.253085	0.408756	Zfp639
0.206832	0.0297393	0.0848562	Mfn1
-0.274337	0.0212108	0.0653991	Gnb4
0.165372	8.71235e-05	0.000683807	Actl6a
-0.166338	0.000355846	0.00225498	Mrpl47
-0.126352	0.0218845	0.0668741	Ndufb5
-0.484263	0.000430286	0.00265819	Usp13
-0.0928625	0.588157	0.716922	Pex5l
0.384626	0.155121	0.289881	Ttc14
0.415026	3.68811e-05	0.000326725	Ccdc39
0.0998153	0.00120204	0.00630774	Fxr1
-0.141488	0.100633	0.211327	Dnajc19
0.373085	7.85494e-05	0.000625836	Atp11b
0.173447	5.65367e-06	6.18471e-05	Dcun1d1
0.00546469	0.957737	0.974129	Gm15952
-0.0274272	0.856917	0.909848	Mccc1
0.236727	0.000146596	0.0010731	Acad9
0.0111785	0.929647	0.957471	Zfp267
-0.00169212	0.97018	0.980923	Anxa5
-0.305465	0.0423458	0.11102	1810062G17Rik
0.0352589	0.70287	0.804	Exosc9
0.676475	0.00188825	0.00916422	Ccna2
0.249578	2.91692e-05	0.000266868	Bbs7
0.296101	1.05727e-07	1.7833e-06	4932438A13Rik
-0.220958	0.128675	0.252918	Il2
0.162566	0.0067092	0.0262541	Cetn4
0.488269	0.076078	0.172368	Bbs12
0.507577	1.05877e-06	1.40241e-05	Fgf2
0.0651863	0.451914	0.602896	Nudt6
0.166164	0.0982422	0.207822	Spata5
-0.0292065	0.891516	0.932931	Spry1
0.146438	0.0161175	0.0525459	Ankrd50
0.0166358	0.763256	0.847059	Fat4
0.119	0.414482	0.569839	Intu
0.249102	0.118869	0.239134	Hspa4l
0.371587	0.00792148	0.030095	Plk4
0.0882217	0.292681	0.450571	Mfsd8
0.0512509	0.82961	0.891794	Abhd18
0.872761	0.00543826	0.0221082	6430590A07Rik
0.147016	0.408698	0.564959	Larp1b
0.0852139	0.0635651	0.151117	Pgrmc2
0.31554	3.61677e-05	0.000321032	Jade1
0.319996	0.0119103	0.0415601	Sclt1
0.179929	0.266643	0.423197	D3Ertd751e
-0.107023	0.688045	0.793087	Pabpc4l
-0.0621974	0.452505	0.603236	Pcdh18
2.19477	0.0017114	0.00845951	Slc7a11
0.312626	0.396754	0.554145	Noct
0.273488	1.12332e-05	0.0001149	Elf2
-0.217961	0.244128	0.398519	Ndufc1
0.20348	0.00119374	0.00627861	Naa15
-0.11613	0.00486999	0.0201936	Rab33b
-0.179212	0.000632662	0.00369349	Setd7
0.407695	0.00149248	0.00755066	5031434O11Rik
1.00045	0.14878	0.280982	Mgst2
0.162808	0.248018	0.402806	Maml3
-0.00536832	0.787605	0.863859	Foxo1
0.0122993	0.812413	0.879923	Cog6
-0.222837	0.0324875	0.091122	Lhfp
0.105928	0.589292	0.717851	Nhlrc3
0.0984502	0.215725	0.365077	Proser1
-0.108503	0.140146	0.268934	Ufm1
-0.945573	0.07657	0.173139	Postn
0.219529	0.0575795	0.140403	Supt20
0.260148	3.69078e-09	8.50991e-08	Exosc8
-0.0845778	0.0413064	0.109004	Alg5
0.18476	0.393136	0.550663	Smad9
0.0848677	0.128033	0.252126	Rfxap
-0.0286245	0.720725	0.817885	Spg20
-0.0862616	0.288502	0.446074	Dclk1
0.100605	0.0130912	0.044735	Nbea
-0.0629088	0.672555	0.781349	Tm4sf1
-0.17655	0.243939	0.398449	Wwtr1
-0.0687864	0.0658491	0.154509	Commd2
0.194543	0.078884	0.176969	Rnf13
-0.10593	0.108882	0.22472	Pfn2
0.250003	0.00340332	0.0150604	Tsc22d2
-0.278439	9.44131e-10	2.39904e-08	Serp1
0.180445	0.00876586	0.0326343	Eif2a
0.0404168	0.507972	0.65191	Selenot
0.132049	0.155008	0.289828	Siah2
0.110596	0.747517	0.835277	Med12l
1.0584	0.0327454	0.0915993	Gpr171
0.865333	0.0425626	0.111418	P2ry14
0.434361	0.359025	0.517001	P2ry13
0.029381	0.954277	0.97147	P2ry12
0.0507602	0.624551	0.745434	Igsf10
-0.365195	0.0243842	0.0727794	Gm38186
-0.0485809	0.167847	0.30692	Mbnl1
-0.102661	0.408817	0.565055	P2ry1
0.241006	0.0794063	0.177791	Rap2b
0.0510985	0.697131	0.799658	Arhgef26
0.457133	9.59385e-07	1.27966e-05	Dhx36
-0.936442	5.22216e-48	4.76818e-45	Mme
0.0211663	0.865018	0.914297	E130311K13Rik
-0.108016	0.291434	0.449164	Slc33a1
0.240416	0.000268874	0.00178386	Gmps
-0.21537	0.717806	0.815444	Kcnab1
-0.0435679	0.415517	0.571018	Ssr3
0.464848	0.000675421	0.00390155	Tiparp
0.0824153	0.291423	0.449164	Lekr1
0.482617	0.00183377	0.00894738	Ccnl1
0.173361	0.25431	0.409918	Gm37305
1.07881	0.00551547	0.0224021	Ptx3
0.343796	0.014058	0.0471447	Rsrc1
-0.364145	0.392326	0.549924	Mlf1
0.0330479	0.616008	0.739555	Gfm1
-0.18006	0.206271	0.354331	Lxn
-0.0841457	0.88307	0.927565	Rarres1
0.0633154	0.322707	0.481984	Mfsd1
-0.570349	0.301325	0.45993	Schip1
0.0734193	0.497693	0.643118	Ift80
0.27887	0.07834	0.175949	Smc4
0.352264	0.0146786	0.0487602	Trim59
0.260922	1.08067e-08	2.24256e-07	Kpna4
0.166865	0.0677007	0.157505	Ppm1l
0.29455	0.0956499	0.203831	B3galnt1
0.190627	0.0096743	0.0353237	Nmd3
-0.115595	0.167258	0.306088	Bche
0.176963	6.75936e-07	9.3135e-06	Pdcd10
-0.271337	0.666311	0.777259	Serpini1
-0.0444375	0.254016	0.409631	Golim4
0.257896	0.00013725	0.00101885	Rapgef2
-0.212043	0.0845636	0.186274	6430573P05Rik
0.360114	0.0363657	0.0993077	Fnip2
0.283304	1.28876e-20	1.47091e-18	Ppid
0.277034	9.03767e-05	0.000706104	Etfdh
0.0584006	0.530844	0.671527	4930579G24Rik
0.154149	0.602663	0.728708	Tmem144
-0.370502	0.00113805	0.00602505	Gask1b
0.100689	0.407048	0.563598	Glrb
0.221352	0.21045	0.35908	Pdgfc
-0.0198406	0.868146	0.916741	Ctso
-0.38466	0.326195	0.485922	Gucy1b1
-0.26481	0.363474	0.521708	Gucy1a1
0.00175787	0.98424	0.990459	Map9
0.0297941	0.454766	0.605118	Plrg1
0.00702321	0.956196	0.973178	Dchs2
-0.170274	0.14543	0.276027	Sfrp2
-0.195035	0.48805	0.63497	Gm26771
-0.0524258	0.7136	0.81247	Tlr2
0.26915	0.343932	0.502238	Tmem131l
-0.0648277	0.509981	0.653448	Mnd1
0.0446101	0.62114	0.743176	Trim2
0.220172	0.0767633	0.173462	Fhdc1
-0.099721	0.161398	0.297911	Arfip1
0.386047	0.0073355	0.0282571	Tmem154
0.280389	0.0603439	0.145126	Fbxw7
0.115122	0.126684	0.250333	Gatb
0.15432	0.329154	0.488986	Sh3d19
0.243225	0.0141497	0.0473478	Rps3a1
0.220463	0.0846177	0.186352	Lrba
0.237054	0.344714	0.503005	Mab21l2
0.321067	0.0657881	0.154498	Dclk2
0.784291	0.00108176	0.0057737	Cd1d1
0.162971	0.35574	0.513947	Kirrel
0.524533	0.186883	0.330441	Fcrls
3.43039	0.00826418	0.0312101	Cd5l
0.297276	0.0532361	0.132463	Etv3
0.0768829	0.570877	0.703883	Arhgef11
-0.0834287	0.611803	0.736062	Pear1
1.21745	0.0367259	0.100019	Sh2d2a
0.294034	1.53613e-10	4.34687e-09	Prcc
0.0957407	0.0958002	0.204056	Hdgf
0.0723238	0.00726898	0.0280756	Mrpl24
0.126167	0.483015	0.629916	Rrnad1
0.238183	1.73757e-07	2.77441e-06	Isg20l2
-0.424188	0.675013	0.783407	Crabp2
-0.0788217	0.886759	0.929917	Nes
0.311883	4.68873e-07	6.72428e-06	Gpatch4
-0.172399	0.0118715	0.0414563	Naxe
0.257043	2.32421e-14	1.26822e-12	Mef2d
-0.150284	0.0949581	0.202735	1700113A16Rik
-0.207252	0.0101382	0.0366559	Tsacc
0.110555	0.0722297	0.165733	Cct3
-0.107327	0.0482207	0.122552	Glmp
0.307761	0.0808476	0.180018	Tmem79
0.0729946	0.409067	0.565106	Smg5
-0.50051	0.000127787	0.000956901	Paqr6
-0.211894	0.00134981	0.00694736	Pmf1
-0.0393567	0.672887	0.781469	Slc25a44
0.396002	0.23762	0.390877	Sema4a
-0.172731	0.251221	0.406368	Lmna
0.857374	0.0175654	0.0563146	Mex3a
-0.181547	1.00604e-08	2.11007e-07	Lamtor2
-0.0425392	0.53194	0.672504	Ubqln4
-0.487325	7.44365e-06	7.91829e-05	Ssr2
-0.0299653	0.589875	0.71819	Arhgef2
0.149905	0.244509	0.398809	Khdc4
0.0433779	0.0784079	0.175988	Rit1
-0.0427852	0.218687	0.368292	Syt11
0.238012	0.0170883	0.0550814	1500004A13Rik
0.259772	6.1686e-05	0.00050864	Gon4l
-0.0544318	0.295023	0.452987	Msto1
0.0571786	0.306761	0.46525	Dap3
0.345904	8.49682e-10	2.16708e-08	Ash1l
-0.0504457	0.569839	0.703047	Rusc1
-0.805787	3.88598e-12	1.50346e-10	Fdps
0.126188	0.368281	0.526453	Clk2
-0.244614	4.46133e-05	0.000385926	Scamp3
0.0728851	0.075718	0.171837	Fam189b
-0.205048	0.083783	0.184866	Gba
-0.208601	4.25126e-13	1.9153e-11	Mtx1
-0.0848052	0.569283	0.70253	Thbs3
-0.198265	0.392129	0.549726	Muc1
-0.128436	0.371179	0.529121	Trim46
-0.145237	0.239791	0.393296	Krtcap2
-0.216781	0.518563	0.660965	Dpm3
-0.0724955	0.447243	0.598656	Slc50a1
-0.0324286	0.603966	0.729703	Efna1
0.0109283	0.913227	0.947471	Efna4
0.0620953	0.623325	0.744749	Adam15
0.0956519	0.420185	0.575207	Zbtb7b
-0.34465	0.00610397	0.0243448	Gm15417
-0.0485007	0.436289	0.589175	Flad1
-0.107762	0.471223	0.619874	Cks1b
-0.0353433	0.730419	0.824309	Shc1
0.0013432	0.974922	0.984447	Pygo2
-0.0426189	0.780916	0.859209	Pbxip1
-0.264524	0.0463501	0.118856	Pmvk
0.580648	0.0841632	0.18559	Kcnn3
0.0478453	0.379767	0.537324	Adar
0.0215984	0.913955	0.947867	4632404H12Rik
0.422929	7.50526e-05	0.000604303	Ube2q1
0.454126	0.361995	0.520098	She
0.309375	0.141507	0.270752	Il6ra
-0.037131	0.854416	0.907912	Atp8b2
-0.183238	0.00287549	0.0131014	Hax1
0.166474	0.0730299	0.166925	Ubap2l
0.0540545	0.728345	0.822564	4933434E20Rik
0.0791822	0.601505	0.727727	1700094D03Rik
0.30198	3.25726e-19	3.11968e-17	Tpm3
0.423174	0.457255	0.607156	Nup210l
0.086945	0.539266	0.677595	Rps27
0.0650645	0.0724372	0.165945	Rab13
-0.0892236	0.0691526	0.160121	Jtb
-0.32196	0.107462	0.222461	Creb3l4
-0.224613	0.154913	0.289729	Slc39a1
0.246327	0.0569837	0.13946	Crtc2
0.342099	9.75725e-09	2.04962e-07	Dennd4b
0.175689	0.0171969	0.0553073	Gatad2b
0.0518721	0.593732	0.721604	Slc27a3
0.08888	0.176115	0.316745	Ints3
0.290534	2.33295e-18	2.11603e-16	Npr1
0.239944	4.94781e-07	7.03689e-06	Ilf2
0.166617	0.0603455	0.145126	Snapin
0.0390805	0.238426	0.391733	Chtop
0.0226076	0.644405	0.760674	S100a1
0.100771	0.285448	0.442752	S100a13
-0.174152	0.00921672	0.0339516	S100a16
-0.229498	0.310777	0.469764	S100a4
0.0713352	0.666815	0.777582	S100a6
-0.0459335	0.805138	0.874825	S100a7a
-0.0256355	0.98341	0.989988	S100a8
0.31817	0.845279	0.902404	S100a9
-0.221587	0.306298	0.464878	Gm9774
-0.1163	0.02728	0.0793574	S100a11
0.0135368	0.721015	0.818069	S100a10
0.0170469	0.79031	0.865581	Them4
2.90186	6.96344e-05	0.000566674	Rorc
0.801679	0.00879542	0.0327254	Tdrkh
0.30944	2.16313e-12	8.73928e-11	Mrpl9
-0.718683	0.000147846	0.00108031	Riiad1
0.269801	0.00414345	0.0177339	Snx27
0.321053	0.15942	0.295513	Gm43774
0.0413081	0.869541	0.917648	Tuft1
0.270547	0.00915279	0.0337797	Pogz
-0.0957459	0.0588068	0.142476	Psmb4
0.138133	0.466777	0.616013	Selenbp1
-0.0029576	0.980052	0.987613	Rfx5
0.0880463	0.429621	0.583565	Pi4kb
0.0303831	0.746983	0.834924	Zfp687
0.0788387	0.0410997	0.108584	Psmd4
0.106006	0.0741726	0.169001	Pip5k1a
0.00854407	0.916209	0.949557	Vps72
-0.235822	1.88906e-06	2.35848e-05	Scnm1
-0.121739	0.113062	0.230893	Lysmd1
0.587276	0.244487	0.398809	Tnfaip8l2
-0.279189	0.0293947	0.0841534	Sema6c
0.286038	0.0611293	0.146676	Gabpb2
-0.053772	0.664313	0.775457	Gm16740
0.226047	0.0505999	0.127136	Mllt11
0.0775723	0.108907	0.224739	Cdc42se1
0.00636002	0.918105	0.950874	Prune1
0.10927	0.413599	0.569104	Mindy1
0.126817	0.393559	0.55103	Anxa9
-0.243637	0.0371241	0.100823	6330562C20Rik
-0.026632	0.787609	0.863859	Cers2
0.414786	0.000298488	0.00194671	Setdb1
0.148993	0.0635454	0.151097	Arnt
-0.575653	0.00173201	0.00852986	Ctsk
0.683598	0.154541	0.289152	Ctss
-0.103424	0.311761	0.470836	Golph3l
-0.0364265	0.468315	0.617566	Ensa
0.381743	0.000754144	0.00427869	Mcl1
-0.00650014	0.978228	0.986584	Adamtsl4
0.0632031	0.596882	0.723875	Ecm1
-0.00884299	0.863123	0.912633	Tars2
0.173793	0.13235	0.258104	Rprd2
0.180056	0.00462774	0.0193939	Prpf3
-0.263655	0.117813	0.237673	Mrps21
-0.139477	0.27347	0.430076	C920021L13Rik
-0.0712684	0.837253	0.896982	Ciart
0.363131	0.154465	0.289085	BC028528
0.00494108	0.96604	0.978688	Aph1a
0.388809	5.5699e-11	1.66562e-09	Anp32e
0.274398	0.496657	0.642203	Plekho1
-0.220914	1.73313e-06	2.18976e-05	Vps45
0.132453	0.123358	0.245283	Otud7b
0.014632	0.848466	0.904663	Mtmr11
-0.0739775	0.538264	0.676895	Sf3b4
-0.334442	1.98201e-21	2.58529e-19	Bola1
0.507403	0.227277	0.378455	Hist2h2ac
-0.198984	0.109624	0.225674	Hist2h2be
-0.444001	0.020531	0.0636615	Hist2h3c2
0.499701	3.53714e-08	6.52893e-07	Hist2h2aa1
-0.0485735	0.793792	0.868008	Hist2h3c1
-0.0215437	0.931901	0.958521	Hist2h4
0.719304	1.56064e-08	3.14794e-07	Hist2h2bb
0.504225	0.245201	0.399557	Fcgr1
0.00783612	0.961695	0.976424	Gm15441
0.251611	0.0341304	0.0945297	Txnip
0.140344	1.21666e-06	1.58096e-05	Polr3gl
-0.0412431	0.724774	0.820372	Lix1l
-0.0291924	0.812372	0.879923	Rbm8a
-0.116144	0.00414608	0.0177397	Pex11b
0.327016	0.408126	0.564465	Itga10
-0.24733	0.0230769	0.0698324	Ankrd35
-0.22022	5.05944e-05	0.000428006	Pias3
-0.0923104	0.35054	0.509066	Nudt17
-0.0887936	0.455452	0.605619	Polr3c
0.266464	0.0295501	0.0844746	Rnf115
0.172984	0.0694477	0.160723	Gpr89
0.252898	0.436808	0.589527	Gja5
0.00350479	0.970117	0.980923	Acp6
0.0625759	0.519806	0.662011	Bcl9
0.283266	1.68668e-05	0.000164653	Chd1l
0.357579	8.6882e-06	9.12527e-05	Fmo5
-0.00939831	0.877406	0.923458	Prkab2
-0.112601	0.350089	0.508572	Pde4dip
-0.29459	0.000342655	0.00218686	Sec22b
0.128517	0.207945	0.356225	Notch2
0.942327	0.148265	0.280166	Adam30
0.363632	0.158116	0.293896	Hmgcs2
-0.232061	0.158736	0.294787	Phgdh
-0.0876991	0.270104	0.42643	Zfp697
0.341503	0.000180601	0.00128695	Wars2
-0.0481497	0.78477	0.861926	Tbx15
0.208464	0.00853348	0.0319506	Wdr3
-0.0262695	0.750194	0.837175	Gdap2
-0.242092	0.107198	0.222015	Tent5c
0.162313	0.00502483	0.0207352	Man1a2
0.530197	0.176636	0.317523	Gm43466
0.824169	0.00228214	0.010778	Gm42869
0.621133	0.0401807	0.106799	Gm43462
-0.199113	0.0183872	0.0584082	Trim45
0.146597	0.30145	0.460018	Ttf2
-0.408065	0.00964437	0.0352332	Ptgfrn
0.860954	0.0847687	0.186625	Cd2
-0.301456	0.0944567	0.202011	Igsf3
0.173598	0.00667772	0.0261608	Atp1a1
0.640851	0.00656879	0.0258004	Gm42937
0.0228485	0.940957	0.963182	Gm42941
0.0856166	0.404962	0.562056	Slc22a15
0.147083	0.175736	0.316278	Vangl1
0.0124789	0.934807	0.960042	Ngf
0.561088	5.43592e-05	0.000455354	Gm42679
-0.296672	0.62269	0.74451	Tspan2
-0.0570453	0.421983	0.576852	Sike1
0.0483464	0.303492	0.462252	Csde1
-0.0178687	0.793794	0.868008	Nras
0.22492	0.494984	0.640806	Dennd2c
0.0731479	0.119416	0.239847	Bcas2
0.368599	9.11443e-09	1.92641e-07	Trim33
-0.413724	5.00626e-05	0.000424555	Olfml3
0.190638	0.00163562	0.00815784	Hipk1
0.608338	0.000928673	0.00509171	Gm43387
0.200011	0.0870565	0.190376	Dclre1b
0.0408681	0.533987	0.674303	Ap4b1
0.930538	0.0775279	0.174814	Ptpn22
1.13762	0.0120398	0.0418945	Gm15472
0.338199	7.74708e-36	3.65876e-33	Rsbn1
0.176613	3.46962e-05	0.000309911	Phtf1
0.547707	0.000245063	0.00165177	Magi3
0.855904	3.7023e-05	0.000327563	Gm42702
0.636696	0.000145481	0.00106666	Gm42701
0.791491	5.62483e-09	1.25061e-07	Gm43259
0.809425	2.33454e-05	0.00021945	Gm43260
0.198458	0.000903684	0.00496664	Lrig2
0.370774	0.314384	0.473947	Gm43696
0.346915	0.272526	0.429074	A530041M06Rik
1.29372	9.4008e-09	1.98082e-07	4930509H03Rik
0.293605	0.0163149	0.0531008	Slc16a1
0.27712	0.090163	0.195422	Gm43581
-0.102196	0.118511	0.238765	Rhoc
0.0755539	0.635297	0.753988	Mov10
0.0634815	0.457323	0.607163	Capza1
-0.026242	0.920248	0.952302	Gm42659
0.139023	0.0489449	0.123864	St7l
-0.23229	0.018675	0.0590336	Wnt2b
0.157272	0.197203	0.343582	Cttnbp2nl
0.333362	0.338929	0.497959	Kcnd3
0.152598	0.114772	0.233569	Ddx20
-0.354086	0.37206	0.529812	Inka2
0.264963	0.16742	0.306303	Gm43848
0.418873	7.75752e-05	0.000619155	Rap1a
0.703309	0.174173	0.314168	Gm43328
0.597228	0.0120888	0.0420117	Gm43329
0.0322061	0.927325	0.956374	Gm43330
0.911466	0.0216018	0.066336	Gm43331
0.770918	0.120277	0.240828	Gm5547
0.541826	0.330595	0.489947	I830077J02Rik
0.030158	0.420975	0.575991	Atp5f1
-0.0948053	0.234709	0.387437	Wdr77
0.109853	0.951889	0.970271	Chil3
1.00559	0.0357486	0.0979347	Dennd2d
0.126529	0.0121677	0.0422158	Cept1
0.187694	0.184028	0.326779	Dram2
0.0845077	0.575744	0.707153	Lrif1
0.288915	0.463606	0.613127	Cd53
1.29294	0.0369678	0.100498	AI504432
-0.12495	0.473228	0.621412	Kcna2
-0.064309	0.374502	0.532018	Lamtor5
0.163863	0.0525798	0.13122	Rbm15
-0.0852554	0.0428517	0.112013	Strip1
0.149017	0.00196124	0.00945147	Ahcyl1
0.134329	0.363767	0.522019	Csf1
-0.0700432	0.614707	0.738487	4933431E20Rik
-0.0563861	0.604254	0.729987	Gstm5
-0.378802	2.71906e-06	3.25812e-05	Gstm7
-0.40972	0.0726837	0.166358	Gstm6
-0.302935	0.0457239	0.117647	Gstm2
0.0789395	0.117221	0.236852	Gstm1
-0.134744	0.208531	0.35705	Gstm4
-0.0129836	0.939142	0.962617	Ampd2
0.20184	0.0598065	0.144184	Gnai3
0.00777592	0.948501	0.967792	Amigo1
0.0877831	0.742173	0.832566	Cyb561d1
0.0809893	0.439024	0.591469	Atxn7l2
0.0206658	0.716813	0.815044	Psma5
-0.350002	1.46325e-09	3.61746e-08	Sort1
0.148379	0.561592	0.696258	Psrc1
-0.0479723	0.656966	0.770096	Sars
-0.0250192	0.436744	0.589499	Tmem167b
-0.00311015	0.983923	0.990214	Taf13
0.453635	2.35235e-16	1.66931e-14	Wdr47
0.130295	0.124576	0.247239	Clcc1
-0.149436	0.00518892	0.0213223	Gpsm2
0.313049	0.0372344	0.101063	Stxbp3
0.188337	0.54698	0.683515	Fndc7
0.397278	2.92424e-05	0.000267359	Prpf38b
0.067968	0.486656	0.633468	Fam102b
-0.0716643	0.691826	0.795784	Gm19391
0.38197	0.0126125	0.0434458	Slc25a24
0.368447	0.0539683	0.13388	Vav3
0.042661	0.876224	0.922692	Ntng1
0.023333	0.772012	0.852974	Prmt6
-0.140649	0.384741	0.542847	C130013H08Rik
0.525893	0.00426172	0.0181213	Amy1
0.387032	0.00672846	0.0263144	Rnpc3
-1.09806	6.02783e-12	2.22526e-10	Col11a1
0.263696	0.503569	0.648142	S1pr1
0.0262077	0.832326	0.893577	A930005H10Rik
0.407669	0.000525872	0.00315063	Dph5
-0.182837	0.0154042	0.0507478	Slc30a7
0.0432495	0.655721	0.769229	Extl2
0.0440558	0.838744	0.898157	Vcam1
-0.423936	0.0183519	0.058358	Gpr88
0.389218	0.000233282	0.00158248	Cdc14a
0.198648	0.0272328	0.0792762	Rtca
-0.121011	0.313432	0.47272	Dbt
0.119742	0.485603	0.632387	Trmt13
0.399957	0.153533	0.287777	Sass6
0.180568	0.136891	0.264755	Mfsd14a
0.125948	0.200335	0.347359	Slc35a3
0.0156311	0.90312	0.940547	Agl
0.470788	0.00528176	0.0216389	Frrs1
0.49484	0.307991	0.466827	Palmd
0.0392397	0.413467	0.569104	Snx7
0.520639	0.00363509	0.015896	Dpyd
0.267304	0.000300267	0.00195645	Ptbp2
-0.286891	0.0263728	0.0773783	Rwdd3
-0.651671	3.18149e-06	3.72107e-05	Tmem56
-0.241409	7.4851e-05	0.000603097	Alg14
-0.0954568	0.295464	0.453409	Cnn3
-0.0723534	0.588875	0.717548	Slc44a3
0.245405	0.574676	0.706658	A530020G20Rik
-0.221284	0.290981	0.44859	A730020M07Rik
-0.180331	0.44059	0.592763	F3
-0.11252	0.102218	0.214017	Abcd3
0.115365	0.289196	0.446456	Arhgap29
0.584917	0.120418	0.240986	Abca4
0.112294	0.0396021	0.105634	Gclm
0.0852025	0.629425	0.749422	Gm17494
0.27682	5.4342e-08	9.6283e-07	Dnttip2
-0.212094	0.498076	0.643491	Bcar3
0.176728	0.193035	0.338213	Fnbp1l
0.00686464	0.960489	0.975819	Pde5a
0.0216105	0.751599	0.838197	1810037I17Rik
0.084961	0.603055	0.728989	Usp53
-1.15729	0.311417	0.470561	Myoz2
-0.528926	0.436895	0.58955	Synpo2
-0.178169	0.159229	0.295444	Sec24d
0.0207537	0.852738	0.906692	Mettl14
-0.46882	0.103427	0.216068	Gm35065
-0.0898203	0.542602	0.680102	Prss12
0.301726	0.012223	0.0423491	Snhg8
-0.117883	0.434148	0.587435	Arsj
0.132165	2.58867e-06	3.12374e-05	Camk2d
-0.460433	0.000143017	0.00104971	Gm15551
0.164933	0.293466	0.451478	Ank2
-0.0686991	0.785198	0.862255	Gm16958
0.0855902	0.0832204	0.183896	Larp7
-0.0773952	0.549251	0.685613	Zgrf1
0.40377	0.0191135	0.0600961	Alpk1
0.533211	0.00821026	0.0310629	Tifa
0.16069	0.0130066	0.0445346	Ap1ar
0.513299	0.0511227	0.128237	Fam241a
0.258166	0.461133	0.610801	Enpep
-0.444318	2.16326e-05	0.00020518	Elovl6
0.197385	0.0514252	0.12876	Gar1
-0.0471444	0.332153	0.49143	Pla2g12a
0.080395	0.0918537	0.198089	Casp6
0.37613	0.012096	0.0420261	Mcub
0.0896707	0.0427784	0.111876	Sec24b
-0.0971987	0.139211	0.267862	Ostc
0.109936	0.000174736	0.00125101	Rpl34
1.4745	0.00732122	0.0282216	Lef1
-0.0444792	0.180923	0.32269	Hadh
0.0999807	0.197368	0.343769	Cyp2u1
-0.0984848	0.255071	0.410995	Sgms2
0.138066	0.117013	0.236688	Papss1
0.247692	0.22787	0.379073	Dkk2
0.0541464	0.4299	0.58377	Aimp1
0.268869	0.0733995	0.167574	Tbck
-0.791889	0.454674	0.605053	Npnt
0.119364	0.369193	0.527264	Gstcd
0.183165	0.0741678	0.169001	Ints12
-0.137441	0.732852	0.825898	Gm43254
0.146144	0.210321	0.35908	Ppa2
0.329713	0.0555364	0.136754	Tet2
0.701709	0.00362179	0.0158632	Cxxc4
0.850443	0.000393346	0.00245433	Cenpe
-0.0688853	0.566117	0.700108	Bdh2
-0.198321	0.253823	0.409368	Slc9b2
0.0588312	0.419587	0.574817	Cisd2
0.126457	0.38325	0.541189	4930539J05Rik
0.195844	3.64133e-07	5.32817e-06	Ube2d3
0.0424943	0.608873	0.73369	Manba
0.185372	0.000856938	0.0047643	Nfkb1
0.16143	0.282664	0.439879	Slc39a8
0.179411	0.717323	0.815177	Gm31243
0.370437	0.453566	0.604107	Bank1
0.149843	0.170126	0.30944	Ppp3ca
0.213189	0.830839	0.892793	Emcn
-0.0505625	0.79394	0.868099	Ddit4l
0.238887	0.0420557	0.110471	H2afz
0.294618	6.16392e-07	8.56197e-06	Dnajb14
0.0368588	0.376947	0.534657	Lamtor3
0.302561	0.193909	0.33931	Dapp1
0.188837	0.453974	0.604533	Mttp
0.326001	0.0322209	0.0905226	Trmt10a
0.877484	5.66738e-05	0.00047157	Adh7
0.451592	0.000482263	0.00293168	Adh1
-0.0122572	0.783424	0.861121	Adh5
-0.0822736	0.254704	0.410452	Metap1
0.128008	0.236279	0.389139	Eif4e
0.130991	0.0467022	0.119535	Tspan5
0.127311	0.0677692	0.157637	Rap1gds1
-0.243373	0.718036	0.815576	Unc5c
-0.177496	0.67531	0.783521	Bmpr1b
-0.145205	0.154445	0.289085	Pdlim5
0.324233	0.0679332	0.157898	Gbp5
0.327892	0.0843135	0.185861	Gbp7
0.243748	0.220708	0.370393	Gbp3
0.0999066	0.437486	0.590267	Gbp2
-0.319124	0.00019641	0.00137317	Kyat3
0.236416	2.349e-21	2.97888e-19	Gtf2b
0.415123	2.62739e-05	0.000243797	Pkn2
0.0173698	0.887546	0.93034	Lmo4
0.225317	0.045867	0.117949	Gm43445
0.106395	0.0988846	0.208764	Hs2st1
-0.146506	0.483248	0.6301	Gm43560
0.142645	0.0598182	0.144187	Selenof
0.193654	0.000267891	0.00177861	Sh3glb1
14.5807	0.989096	0.993376	Clca3a2
0.229202	0.0499942	0.126033	Odf2l
0.186196	0.0651124	0.153464	Znhit6
0.591906	0.0370604	0.10071	Ccn1
0.00968116	0.948949	0.968177	Gm17501
-0.509548	0.412892	0.56851	Ddah1
0.226205	0.0142032	0.0474571	Bcl10
0.0280334	0.617803	0.740995	2410004B18Rik
0.327586	4.05613e-08	7.40703e-07	Syde2
0.986202	1.10913e-07	1.85931e-06	Mcoln2
0.340442	7.20814e-05	0.000583813	Ssx2ip
0.131356	0.0602337	0.144929	Ctbs
0.27941	0.0181531	0.0578601	Spata1
-0.0755214	0.421902	0.576802	Gng5
0.168815	3.36411e-07	4.96497e-06	Rpf1
0.0198177	0.68221	0.788618	Prkacb
-0.130515	0.818711	0.884381	Ttll7
-0.221333	0.092901	0.199525	Adgrl2
-0.280105	0.0967375	0.205382	Gm43573
1.63796	0.00673859	0.0263465	Adgrl4
0.213267	0.585652	0.714637	Ifi44
-0.112653	0.543826	0.681026	Ptgfr
-0.513472	0.510394	0.653609	Gipc2
0.000509951	0.998246	0.998998	Dnajb4
0.324359	0.0855057	0.187855	Fubp1
-0.24846	0.363262	0.521513	Nexn
0.259372	0.000142218	0.00104721	Miga1
0.220307	0.00422709	0.0180075	Usp33
0.122347	0.203242	0.350756	Zzz3
-0.61684	3.8797e-05	0.000341597	Ak5
-0.0869865	0.00018225	0.00129631	Pigk
1.02554	0.000799292	0.00449573	St6galnac5
0.316617	0.516492	0.6592	St6galnac3
-0.0527864	0.379486	0.536985	Rabggtb
0.196973	7.56383e-05	0.000607591	Acadm
0.00189993	0.99188	0.994494	Lhx8
-0.173491	0.140386	0.269063	Tyw3
0.100878	0.22708	0.378285	Cryz
0.173482	0.0105508	0.0378084	Fpgt
-0.0435264	0.77118	0.852469	4930570G19Rik
0.306963	0.000487513	0.00295966	Negr1
0.289993	0.00205896	0.0098634	Zranb2
0.130539	0.000150634	0.00109914	Ankrd13c
0.195851	0.0231567	0.069981	Srsf11
-0.024199	0.793464	0.867966	Lrrc40
0.395119	0.136656	0.264384	Depdc1a
0.111717	0.0134109	0.0455094	Wls
0.132073	0.0863554	0.189327	AI838599
0.207017	0.000110702	0.000844666	Tmem68
0.318206	0.00138416	0.00709555	Tgs1
0.40939	0.217837	0.367516	Lyn
0.111825	0.001366	0.00702017	Rps20
0.6297	0.00719687	0.0278149	Plag1
-0.208326	0.0109098	0.0387503	Chchd7
0.494249	0.0903919	0.195763	Gm11808
0.581455	0.000293841	0.00192098	Penk
0.150195	0.527738	0.66925	A830012C17Rik
-0.0909592	3.45507e-05	0.000309084	Impad1
-0.0296515	0.717263	0.815177	Fam110b
0.187069	0.00816539	0.0309359	Ubxn2b
0.268087	9.35161e-09	1.97349e-07	Sdcbp
0.256671	0.0181739	0.057886	Nsmaf
1.88794	2.45077e-08	4.7143e-07	Tox
0.672733	0.0008342	0.00465575	Car8
0.12585	8.09428e-06	8.56056e-05	Rab2a
0.320079	0.455886	0.605989	Chd7
0.171893	2.90171e-10	7.88527e-09	Asph
0.355055	0.0179784	0.0573967	4930412C18Rik
-0.159727	0.661278	0.772967	Gdf6
-0.235265	0.00599579	0.0240182	2610301B20Rik
0.316708	0.0579939	0.141031	Plekhf2
0.0879041	0.12814	0.252204	Ndufaf6
0.0355519	0.706555	0.806751	Trp53inp1
0.430163	0.0376265	0.101885	Ccne2
0.245044	9.62378e-10	2.44088e-08	Ints8
0.182855	0.0184596	0.058551	Dpy19l4
0.226683	0.0018077	0.00884223	Virma
0.378624	0.279523	0.436726	Gem
-0.113393	0.268025	0.424477	Pdp1
0.00351165	0.978848	0.986933	1700123M08Rik
0.131917	0.0488354	0.123724	Tmem67
-0.0380263	0.662599	0.774182	Rbm12b2
-0.0262398	0.866514	0.915511	Rbm12b1
-0.0452377	0.42129	0.576307	Fam92a
0.0826747	0.249934	0.405148	Triqk
0.0851205	0.521361	0.663251	Runx1t1
0.0216262	0.502584	0.647372	Otud6b
0.138419	0.00150177	0.00758414	Pip4p2
0.121435	0.161237	0.297694	Gm11837
-0.0339217	0.705591	0.806232	Tmem64
0.052296	0.370709	0.528689	Decr1
0.174179	1.88809e-06	2.35848e-05	Nbn
0.183284	0.205989	0.354008	Osgin2
0.264877	1.27597e-06	1.64865e-05	Ripk2
-0.0953863	0.531947	0.672504	Mmp16
0.193995	2.5645e-06	3.10003e-05	Cpne3
0.0300211	0.593962	0.72182	Rmdn1
0.341849	0.0493466	0.124719	Wwp1
-0.108263	0.89244	0.933399	Atp6v0d2
0.129885	0.00327373	0.0145906	Ggh
0.00870694	0.889204	0.931344	Ccnc
0.123091	0.489954	0.636541	Tstd3
0.290551	5.97521e-07	8.34215e-06	Usp45
0.571704	0.0968837	0.205533	Pnisr
-0.123637	0.0574713	0.140194	Coq3
0.165561	0.216253	0.365734	Faxc
-0.0492461	0.690751	0.795134	Fbxl4
0.325104	0.223759	0.374143	Mms22l
0.0713497	0.0601418	0.144738	Ndufaf4
0.248086	2.58516e-10	7.06713e-09	Ufl1
0.0604981	0.554376	0.68978	Manea
0.0846277	0.758501	0.843696	Epha7
0.0010546	0.98436	0.990478	Map3k7
0.349311	0.000185796	0.0013178	Bach2
0.365331	0.000242697	0.00163823	Casp8ap2
0.287326	6.18723e-09	1.35368e-07	Mdn1
-0.139503	0.119004	0.239232	Lyrm2
0.313514	0.169876	0.309268	Ankrd6
0.397958	1.32428e-05	0.000132972	Rragd
-0.0468764	0.74346	0.83326	4933421O10Rik
-0.0279924	0.750507	0.837389	Ube2j1
0.444227	1.98145e-07	3.10148e-06	Pnrc1
0.448405	5.8096e-09	1.28336e-07	Rngtt
0.0918553	0.535956	0.675233	Cnr1
0.134171	0.583583	0.713257	Spaca1
0.195787	3.63351e-05	0.00032231	Akirin2
0.100446	0.446405	0.598087	Orc3
0.133127	0.0308631	0.0872089	Rars2
-0.027265	0.543385	0.680772	Slc35a1
-0.325897	1.5678e-08	3.15773e-07	Smim8
0.475387	1.6704e-07	2.69786e-06	Zfp292
0.161999	0.512719	0.65579	Mob3b
0.245209	0.0261203	0.0768185	C9orf72
0.00468033	0.955974	0.973025	Aco1
0.254378	0.00111523	0.00591794	Ddx58
0.479484	0.000668395	0.00386749	Topors
-0.315756	0.344754	0.503005	Smim27
-0.165242	0.0231664	0.0699949	Ndufb6
0.0341962	0.878718	0.924625	Tmem215
-0.106196	0.0177671	0.0568052	Aptx
0.366707	0.00760377	0.0291223	Dnaja1
0.0967729	0.117145	0.236801	Smu1
0.00665	0.95386	0.971416	B4galt1
0.190041	4.53347e-08	8.19134e-07	Bag1
0.129509	0.0145175	0.048318	Chmp5
0.293365	0.00507583	0.0209141	Nfx1
-0.0267032	0.829424	0.891733	Nol6
0.0857214	0.379354	0.536975	Ube2r2
0.208979	0.00118315	0.00622529	Ubap2
-0.00137212	0.962168	0.976642	Dcaf12
-0.0146671	0.849975	0.90523	Ubap1
-0.12427	3.89034e-05	0.00034199	Nudt2
0.149372	0.110602	0.227142	Myorg
0.000592592	0.991599	0.994431	Fam219a
-0.0769545	0.499807	0.645004	Enho
-0.132012	0.421904	0.576802	Cntfr
-0.247342	0.00505925	0.0208584	Il11ra1
-0.249851	0.0541675	0.134228	Rpp25l
-0.0192911	0.693997	0.797197	Dctn3
-0.156778	0.330124	0.489849	Sigmar1
-0.20455	5.99438e-09	1.3178e-07	Galt
-0.196311	0.21655	0.366066	Ccl27a
-0.189753	0.439487	0.591745	Gm13307
-0.402016	0.188842	0.332868	Gm20878
0.146844	0.170564	0.310059	Gm3892
0.347643	0.149609	0.282121	Gm17167
-0.518855	0.00794061	0.0301594	Ccl19
-0.0828411	0.938626	0.962305	Ccl21a
0.585326	0.000461277	0.00282796	Phf24
-0.413029	0.00114775	0.006067	Dnajb5
-0.0792963	0.130533	0.2555	Vcp
-0.0849488	0.464246	0.613647	Fancg
-0.140546	0.099756	0.21	Pigo
-0.06328	0.224484	0.375081	Stoml2
-0.379561	2.12289e-07	3.30398e-06	Fam214b
-0.0756741	0.180702	0.322618	Gm26881
0.244369	0.176798	0.31769	Unc13b
0.144933	0.268865	0.425239	Rusc2
-0.0342255	0.456886	0.606936	Tesk1
0.211038	0.741323	0.83209	Cd72
2.07056	4.16638e-08	7.59824e-07	Sit1
0.291559	0.69518	0.79802	Rmrp
-0.141618	0.0177002	0.0566538	Ccdc107
-0.599117	0.348331	0.506512	Tpm2
0.292682	0.0680086	0.157979	Tln1
-0.195119	0.0423623	0.111042	Creb3
0.161951	0.0606415	0.145761	Gba2
-0.183298	0.00900486	0.0333958	Rgp1
-0.300135	0.0325698	0.091278	Npr2
-0.102296	0.0217672	0.0666197	Hint2
-0.905044	2.51019e-11	8.08931e-10	Fam221b
-0.0896225	0.179961	0.321762	Tmem8b
-0.429609	2.87918e-06	3.40529e-05	Hrct1
0.297764	0.0721266	0.165607	Spaar
-0.299958	0.0601145	0.144704	Reck
-0.048123	0.445834	0.59782	Glipr2
0.1573	0.0572204	0.13987	Clta
-0.287107	5.05739e-13	2.25622e-11	Gne
0.0233746	0.64826	0.76355	Rnf38
0.00668416	0.988997	0.993376	Pax5
0.540722	0.0203352	0.0631975	Zcchc7
-0.248123	0.0109303	0.0387749	Grhpr
0.138811	0.298453	0.456818	Zbtb5
-0.196291	0.00711993	0.0276089	Polr1e
-0.245571	0.185922	0.329246	Fbxo10
-0.133001	0.0300516	0.0854625	Tomm5
0.000128645	0.998044	0.998919	Trmt10b
0.0207415	0.439388	0.591727	Exosc3
0.104778	0.00709806	0.0275319	Dcaf10
-0.101347	0.000255153	0.00170384	Slc25a51
0.343404	9.64591e-08	1.64531e-06	Shb
0.222548	0.00422345	0.0179976	Tdrd7
0.181575	0.574302	0.706411	Tmod1
-0.0192251	0.797768	0.870312	Tstd2
0.0314064	0.50734	0.651282	Ncbp1
0.186664	0.00219918	0.0104199	Xpa
-0.179811	0.101324	0.212582	Trmo
0.202932	1.2233e-06	1.58658e-05	Anp32b
-0.176613	0.000222995	0.00152581	Nans
0.664784	0.143094	0.272803	Trim14
0.7761	0.102468	0.214357	Coro2a
0.0392502	0.626746	0.747402	Anks6
0.434582	0.0715005	0.1645	Galnt12
-0.682978	0.00125522	0.00654416	Col15a1
0.0341724	0.779006	0.857382	Tgfbr1
-0.231673	7.02695e-07	9.65308e-06	Alg2
-0.240233	0.0386686	0.103905	Sec61b
0.135586	0.767089	0.849386	Nr4a3
0.135305	0.175018	0.315235	Stx17
-0.0031312	0.933203	0.959255	Erp44
-0.0012696	0.991322	0.994371	Invs
0.152932	0.062883	0.149782	Tex10
0.059805	0.458255	0.608164	Msantd3
0.988858	5.26815e-05	0.000443743	Tmeff1
-0.0241572	0.737257	0.829685	Mrpl50
0.304829	0.00305483	0.0137538	Zfp189
-0.11171	0.20939	0.357938	Tmem246
0.380334	6.74127e-05	0.000550557	Rnf20
-0.81831	6.51088e-09	1.41545e-07	Grin3a
0.355687	1.64437e-06	2.08531e-05	Smc2
0.231146	1.02352e-07	1.73278e-06	Nipsnap3b
0.597231	0.00308422	0.0138502	Abca1
0.269234	0.436629	0.589499	AI427809
-0.040603	0.699861	0.801848	Slc44a1
0.428909	0.053904	0.133744	Fsd1l
0.11679	0.00415302	0.0177527	Fktn
-0.0845131	0.561074	0.695742	Tmem38b
0.0548259	0.650022	0.764865	Zfp462
0.122217	0.0031372	0.0140634	Rad23b
0.572935	3.95046e-23	6.36535e-21	Klf4
0.0804566	0.471085	0.619793	Elp1
-0.122148	0.039632	0.105665	Abitram
-0.187215	6.19629e-05	0.000510616	Ctnnal1
0.256764	9.29003e-16	6.20665e-14	Tmem245
0.467583	0.0435611	0.113338	Epb41l4b
0.0260358	0.785979	0.86263	Ptpn3
-0.308438	0.127543	0.251546	Pakap
-0.0939018	0.4601	0.609845	Pakap.1
0.0872208	0.0773616	0.174554	Txn1
-0.13396	0.481321	0.62834	Svep1
0.0852575	0.66176	0.773399	Musk
0.145286	0.100438	0.210949	Lpar1
0.217602	9.94091e-05	0.000769648	Ecpas
-0.176495	3.59314e-06	4.15289e-05	Ptgr1
-0.0951303	0.279076	0.436227	Dnajc25
-0.191495	3.28169e-28	7.24935e-26	Gng10
0.277115	5.81846e-06	6.33967e-05	Ugcg
0.413025	0.367553	0.525924	Susd1
0.237228	0.0749864	0.17043	Ptbp3
0.190603	2.25547e-09	5.363e-08	Hsdl2
0.0745455	0.251511	0.406694	E130308A19Rik
0.0667105	0.66343	0.774756	Inip
0.126922	0.411178	0.566948	Snx30
0.077097	0.114239	0.232658	Zfp37
0.221192	0.0953031	0.203282	Slc31a2
0.159765	0.450849	0.601718	Fkbp15
-0.200815	0.0145705	0.0484597	Slc31a1
-0.160753	1.58589e-17	1.30846e-15	Cdc26
0.251619	0.00119912	0.00629481	Prpf4
-0.563346	2.9001e-14	1.55155e-12	Hdhd3
-0.212155	0.094226	0.201738	Alad
-0.00832316	0.775736	0.855227	Pole3
-0.23585	0.155172	0.289937	Rgs3
0.874085	3.00492e-08	5.63773e-07	Zfp618
-0.0680248	0.678538	0.7857	Col27a1
0.46565	0.0440289	0.114187	Akna
-0.114264	0.529894	0.671085	Whrn
0.0432081	0.480445	0.627699	Atp6v1g1
0.0257106	0.852076	0.90634	Tmem268
-0.424941	0.127732	0.251684	Tnfsf15
-1.35151	0.00842661	0.0316889	Tnc
-0.139133	0.53536	0.674815	Pappa
-0.167937	0.526031	0.667648	Astn2
-0.106885	0.214213	0.363517	Trim32
0.259175	0.17763	0.318641	Tlr4
0.279519	0.0483855	0.122902	Cdk5rap2
0.372634	0.0391494	0.104847	Megf9
0.0812145	0.0707171	0.163031	Tle1
-0.371664	0.00671847	0.0262828	C630043F03Rik
-0.228577	0.203708	0.351379	Frmd3
0.318886	1.54447e-08	3.12453e-07	Kdm4c
-0.0674432	0.457533	0.607324	Dmac1
0.075159	0.625343	0.745988	Ptprd
0.400747	0.151588	0.285029	Lurap1l
0.219681	0.000133486	0.000994142	Mpdz
0.051528	0.61332	0.737376	Nfib
-0.216646	0.370644	0.528675	Gm11266
0.138779	0.0195302	0.0612166	Zdhhc21
0.361313	0.0911607	0.197086	Ttc39b
0.184084	0.188919	0.332917	Snapc3
0.338668	6.64311e-09	1.43735e-07	Psip1
0.5754	0.059806	0.144184	Ccdc171
0.189032	0.0307517	0.0869603	Bnc2
0.26853	0.0146687	0.0487391	Cntln
-0.113271	0.185718	0.329058	Adamtsl1
0.180841	0.0340991	0.0944622	Rraga
0.194474	0.0324097	0.090941	Haus6
0.518271	0.0856793	0.188145	Plin2
0.316052	0.00698228	0.0271366	Dennd4c
0.168764	0.445598	0.597563	Rps6
0.0333896	0.844939	0.902252	Acer2
0.363109	0.000123565	0.000928839	Mllt3
-0.0316594	0.613182	0.737326	Focad
0.222531	0.139904	0.268742	Hacd4
0.167916	0.219411	0.369035	Klhl9
0.144141	0.00231821	0.0109258	Mtap
0.3915	0.44089	0.593107	Cdkn2a
-0.0838613	0.760372	0.844817	Cdkn2b
0.0997718	0.0280452	0.0811895	Tusc1
-0.157034	0.149228	0.281442	Gm12655
0.352286	0.00292988	0.0133182	Caap1
0.117985	0.000824322	0.00461001	Plaa
0.125366	0.000187304	0.00132574	Ift74
0.75023	0.00876934	0.0326372	Tek
0.351141	0.0447213	0.115676	Mysm1
0.461683	2.15821e-29	5.56078e-27	Jun
-0.102578	0.587798	0.716617	Junos
0.0438892	0.605089	0.73061	Fggy
0.0236518	0.843772	0.901677	Cyp2j6
0.390151	0.0263792	0.0773804	Cyp2j9
-0.16756	0.0989964	0.208818	E130114P18Rik
-0.077172	0.442321	0.594513	Nfia
0.132904	7.06768e-10	1.83331e-08	Tm2d1
0.520889	0.0453084	0.116838	Patj
-0.354448	0.180735	0.322618	Kank4
0.240306	7.07544e-06	7.58257e-05	Usp1
0.279109	0.0389705	0.104511	Dock7
0.13257	0.223175	0.373305	Atg4c
0.0172451	0.849091	0.904776	Alg6
-0.156265	0.0782568	0.175937	Itgb3bp
0.135874	0.194178	0.339693	Efcab7
0.113353	0.347205	0.505637	Pgm1
-0.030104	0.876409	0.922692	Ror1
0.0983777	0.258722	0.414731	Cachd1
-0.197604	0.109994	0.226241	Raver2
0.329068	0.00122229	0.00639684	Jak1
0.989062	3.8789e-06	4.44193e-05	Gm12796
0.766904	0.0530317	0.132078	E130102H24Rik
0.933734	9.55271e-06	9.9267e-05	0610043K17Rik
0.428132	0.0292173	0.0838033	Ak4
0.0289786	0.716869	0.815044	Leprot
-0.556206	0.00484986	0.0201223	Lepr
0.257466	0.448983	0.600054	Pde4b
0.208706	0.302087	0.460836	Sgip1
2.68421	0.00141721	0.00723179	Tctex1d1
0.998608	1.55729e-05	0.000153554	Wdr78
0.603295	1.18554e-07	1.98014e-06	Mier1
0.545892	5.54703e-22	7.60555e-20	Slc35d1
-0.0291374	0.785752	0.86245	Oma1
0.318569	8.69432e-07	1.16628e-05	Prkaa2
0.172277	0.205157	0.352906	Plpp3
0.218882	0.083185	0.183847	Usp24
-0.96247	2.78096e-21	3.49431e-19	Dhcr24
-0.124531	0.33418	0.493518	Pars2
0.221326	0.0145208	0.048318	Ttc4
-0.320035	0.0133674	0.0453728	Acot11
-0.0562903	0.704303	0.805052	Ssbp3
-0.308686	3.07306e-07	4.59483e-06	Mrpl37
-0.16002	0.086923	0.190206	Cyb5rl
0.103141	0.139689	0.26848	Tceanc2
0.013046	0.572052	0.704664	Tmem59
-0.110824	0.0010861	0.0057903	Lrrc42
-0.0376406	0.503265	0.647872	Hspb11
-0.107366	0.0115495	0.0405026	Yipf1
0.0206437	0.759886	0.844413	Ndc1
0.780769	0.112656	0.230392	Lrp8
0.0732445	0.478237	0.625889	Magoh
-0.316735	4.60377e-05	0.000395566	Czib
0.0917439	0.592395	0.720298	Cpt2
-0.433885	0.044515	0.115295	Podn
0.0036489	0.811207	0.879264	Scp2
-0.34965	0.00845579	0.0317655	Echdc2
0.176688	0.00601227	0.0240561	Zyg11b
-0.0440431	0.80073	0.872017	Coa7
-0.456919	0.00128234	0.00665516	Gpx7
0.473001	0.000434462	0.00268156	Tut4
0.233488	8.77562e-12	3.08974e-10	Prpf38a
0.0300878	0.817764	0.883636	Cc2d1b
0.472997	4.90794e-06	5.4477e-05	Gm17354
0.208638	0.00429857	0.0182553	Zfyve9
0.49977	0.0700738	0.161789	3110021N24Rik
0.0549998	0.65055	0.765393	Btf3l4
-0.270237	0.0415269	0.109352	Txndc12
0.136669	0.0365342	0.0996163	Kti12
0.412154	0.001717	0.00846984	Nrd1
0.162318	1.7998e-07	2.85449e-06	Osbpl9
0.0870594	0.577414	0.708599	Eps15
0.0237991	0.682141	0.788605	Rnf11
-0.0187933	0.851561	0.906213	Cdkn2c
0.0846532	0.348066	0.506425	Faf1
-0.224222	0.0870103	0.190348	Bend5
0.347048	0.0251165	0.0745386	Spata6
1.37807	0.0260012	0.0765176	Skint3
-0.461694	0.163449	0.300686	Trabd2b
-0.107619	0.377641	0.535366	Foxd2
-0.402969	0.000645974	0.0037568	Foxd2os
0.0600382	0.495987	0.641574	Cmpk1
-0.0575866	0.904778	0.941844	Tal1
0.471909	0.36082	0.518804	Cyp4b1
0.138544	0.0833179	0.184082	Efcab14
0.121597	0.381528	0.539147	Atpaf1
0.123428	0.00342475	0.0151406	Mob3c
0.0786227	0.595924	0.723177	Mknk1
0.686345	0.0313428	0.0883637	Faah
0.112897	0.0636314	0.151196	Nsun4
0.0238662	0.636237	0.754777	Uqcrh
0.0266538	0.798075	0.870396	Lrrc41
-0.17051	0.0104397	0.0375377	Pomgnt1
-0.252527	0.391297	0.549042	Lurap1
-0.457584	0.0825457	0.182759	Pik3r3
-0.0902952	0.00946365	0.0346933	Mast2
0.324612	0.112419	0.23006	Ipp
0.0405144	0.697186	0.799658	Tmem69
0.229365	0.000649853	0.00377615	Gpbp1l1
0.144929	0.670311	0.779866	C530005A16Rik
0.0948746	0.570735	0.703784	Ccdc17
0.443495	0.0205458	0.0636783	Nasp
-0.103754	0.0014553	0.00738764	Akr1a1
-0.0576453	0.522004	0.663761	Prdx1
-0.310111	0.000523886	0.00314148	Mmachc
0.145839	0.0126353	0.0435024	Ccdc163
0.0728084	0.434631	0.587631	Tesk2
0.0349787	0.389909	0.547712	Toe1
-0.00586813	0.964242	0.977734	Mutyh
-0.0694245	0.165448	0.303303	Urod
0.0438382	0.346381	0.504899	Hectd3
0.0668652	0.387132	0.545041	Eif2b3
-0.523306	0.0377948	0.102155	Ptch2
0.141103	0.082143	0.182073	Btbd19
0.639345	0.0027535	0.0126621	Plk3
0.268071	0.123036	0.24479	Rps8
0.487151	0.0847947	0.186652	Kif2c
-0.23297	0.0587868	0.142476	Tmem53
0.123282	0.0378158	0.102155	Rnf220
-0.352309	0.0246514	0.0734447	Eri3
-0.189519	7.85434e-06	8.32609e-05	Dmap1
0.774183	8.3333e-05	0.000657827	Gm12840
-0.208087	0.103709	0.216457	Slc6a9
-0.475255	6.76652e-12	2.4582e-10	B4galt2
0.116848	6.86729e-05	0.000559848	Atp6v0b
-0.0988857	0.287426	0.445013	Dph2
-0.235744	2.98867e-07	4.47354e-06	Ipo13
-0.458583	0.000117675	0.000887484	Artn
-0.00285464	0.962418	0.9767	St3gal3
0.0360332	0.604452	0.730161	Kdm4a
-0.0695037	0.654932	0.768501	Ptprf
-0.0620366	0.611511	0.735963	Szt2
0.0379399	0.712119	0.811282	Med8
-0.346802	1.75188e-05	0.000170048	Elovl1
0.0872643	0.630648	0.750487	Cdc20
-0.043274	0.935367	0.960473	Tie1
0.0815513	0.231035	0.382989	Ebna1bp2
0.0931648	0.748352	0.835938	Slc2a1
-0.499347	1.50857e-07	2.45703e-06	Zfp691
-0.296625	0.000246603	0.00165969	Svbp
-0.242053	0.000359294	0.00226866	AU022252
-0.315855	0.00427616	0.0181714	P3h1
0.0668845	0.00131301	0.00678604	Ybx1
-0.112445	0.115367	0.234328	Ppih
-0.230978	0.303665	0.462416	Ccdc30
-0.197845	1.08136e-05	0.000111189	Ppcs
-0.0188332	0.845173	0.902361	Frg2f1
0.059481	0.443897	0.596041	Foxj3
-0.16132	0.0804216	0.179302	Hivep3
0.0508319	0.772227	0.853074	Foxo6
-0.183298	0.0584135	0.141849	Scmh1
0.103425	0.313258	0.472556	Ctps
0.459074	0.00591359	0.0237515	Cited4
-0.117885	0.220587	0.37033	Kcnq4
-0.13484	0.039672	0.105751	Nfyc
-0.0679094	0.660323	0.772313	Exo5
0.446004	0.109247	0.225168	Smap2
0.145908	1.65682e-05	0.000162084	Zmpste24
0.407477	2.82315e-06	3.34769e-05	Rlf
0.10514	0.210451	0.35908	Ppt1
0.208448	0.0427744	0.111876	Cap1
0.114221	0.0903723	0.195763	Trit1
0.0036943	0.95804	0.974259	Ppie
-0.366801	0.167047	0.305785	Heyl
-0.136824	0.288725	0.446268	Pabpc4
1.05615	2.20283e-08	4.31e-07	Bmp8a
0.226402	0.0214881	0.0660756	Macf1
-0.196638	0.00150294	0.00758728	Ndufs5
0.121646	0.114952	0.233761	Akirin1
-0.219121	0.00176828	0.00866799	Mycbp
0.42711	0.0609788	0.146418	Gm12905
0.115117	2.72206e-06	3.25826e-05	Rragc
0.681364	0.257785	0.413907	Pou3f1
0.00934565	0.739404	0.83078	Utp11
-0.484944	0.0129877	0.0445206	Fhl3
0.162888	0.00443207	0.0187178	Sf3a3
-0.0972961	0.0334368	0.0929645	Inpp5b
0.106327	0.151763	0.28528	Mtf1
-0.307643	4.3039e-11	1.32762e-09	1110065P20Rik
0.08704	0.488511	0.63545	Yrdc
0.48516	0.00526087	0.0215727	Cdca8
-0.0645147	0.735071	0.82799	9930104L06Rik
0.383845	0.0742125	0.169036	Rspo1
0.363538	1.20354e-16	9.0075e-15	Gnl2
0.219178	0.00185509	0.00903854	Snip1
0.142792	1.46534e-06	1.87915e-05	Meaf6
0.303773	0.0434572	0.113154	Zc3h12a
0.704364	0.231324	0.383236	Csf3r
-0.0500879	0.0186765	0.0590336	Mrps15
-0.00931955	0.931497	0.958295	Oscp1
-0.15859	0.039297	0.105121	Lsm10
0.0384343	0.56134	0.696009	Stk40
-0.614704	2.48687e-16	1.75568e-14	Eva1b
-0.441625	7.48587e-05	0.000603097	Sh3d21
0.358162	0.000135727	0.00100957	Thrap3
0.0883399	0.136645	0.264384	Map7d1
-0.0266519	0.417114	0.572394	Trappc3
-0.453635	0.0110979	0.0392352	Col8a2
0.0423127	0.486415	0.633264	Adprhl2
-0.269481	0.153969	0.288398	Tekt2
0.120613	0.221227	0.370868	Ago3
0.17342	0.120123	0.240632	Ago1
0.219599	0.154408	0.289062	Ago4
0.640735	1.04795e-06	1.38942e-05	Clspn
0.0326843	0.411714	0.567458	5730409E04Rik
-0.0347806	0.453538	0.604107	Psmb2
-0.265407	0.0608765	0.146265	Ncdn
0.133769	0.0221746	0.0676097	AU040320
0.26978	0.055959	0.137449	Zmym4
0.403859	1.63107e-35	6.76944e-33	Sfpq
0.633515	0.0739814	0.168706	Gm12940
0.300996	8.14105e-05	0.000644881	Zmym1
0.399746	0.002903	0.0132179	Zmym6
0.137606	0.267348	0.423801	Tmem35b
-0.125276	0.00758951	0.0290758	Smim12
-0.450767	0.0817178	0.181478	Gja4
-1.3778	0.0229469	0.0695311	Gjb3
-0.531896	0.0024568	0.0115155	Gjb5
-0.298284	0.200561	0.347579	Zscan20
0.0166315	0.709824	0.809606	Phc2
-0.0998255	0.246252	0.400517	Zfp362
-0.148721	0.303422	0.462203	Trim62
0.238442	0.0241703	0.0723102	Azin2
0.0965954	0.145294	0.275807	Ak2
0.268283	0.148846	0.281031	Rnf19b
-0.431237	0.19566	0.341675	Fndc5
0.271695	0.0258024	0.0759881	S100pbp
-0.213436	0.0764872	0.173009	Yars
0.339504	0.474314	0.622421	C77080
0.133882	0.579798	0.710342	Sync
0.194717	3.23815e-05	0.000292158	Rbbp4
-0.22886	4.91682e-05	0.000418265	Zbtb8os
-0.114193	0.336478	0.495645	Zbtb8a
0.0942211	0.119581	0.240109	Bsdc1
0.317069	0.117134	0.236801	Marcksl1
0.116406	0.051606	0.129142	Hdac1
2.31017	1.03871e-05	0.000107125	Lck
0.533657	0.384971	0.543004	Fam167b
-0.0707785	0.0644797	0.152656	Eif3i
-0.0276384	0.641515	0.75887	Tmem234
-0.0324732	0.807137	0.876163	Dcdc2b
-0.0439508	0.611066	0.735512	Iqcc
-0.207059	0.161299	0.297769	Ccdc28b
0.137031	0.0909737	0.196806	Txlna
-0.0923854	0.079847	0.178312	Kpna6
-0.0446377	0.404595	0.561716	Tmem39b
0.224014	0.047169	0.12046	Khdrbs1
0.10236	0.0394901	0.105441	Ptp4a2
-0.811623	8.17033e-05	0.000646452	Adgrb2
0.396334	0.211844	0.360692	Gm12963
-0.608296	0.00185609	0.00904019	Col16a1
-0.283568	8.42636e-05	0.000664024	Pef1
-0.56409	0.284153	0.441473	Tinagl1
0.417106	0.455405	0.605614	Fabp3
-0.109794	4.15534e-07	6.02876e-06	Zcchc17
0.0407012	0.201158	0.348213	Snrnp40
0.144923	0.0102327	0.0369147	Pum1
-0.0400099	0.799809	0.871524	Sdc3
0.560863	0.162027	0.298912	Laptm5
0.00177832	0.987945	0.992968	Ptpru
-0.0920556	0.104932	0.218327	Mecr
0.248681	4.60793e-05	0.000395612	Srsf4
0.234696	0.040933	0.108248	Epb41
0.137692	0.0206025	0.0638291	Ythdf2
0.182682	0.0772157	0.174311	Gmeb1
0.0885803	0.00120393	0.00631519	Taf12
-0.168241	0.363161	0.521423	Rab42
0.294223	0.0960603	0.204483	Snhg12
-0.0239036	0.63781	0.755989	Trnau1ap
0.0111473	0.872874	0.920328	Rcc1
0.229203	0.167766	0.306814	Snhg3
0.202213	0.00239914	0.0112761	Phactr4
0.111195	0.606355	0.731558	Med18
0.0353447	0.854241	0.907797	Sesn2
-0.0384787	0.262724	0.418939	Atpif1
0.107301	0.114915	0.233736	Dnajc8
0.180788	0.59891	0.725579	Ptafr
0.0401133	0.524085	0.665789	Eya3
0.0238607	0.825062	0.889016	Xkr8
-0.114004	0.143189	0.272947	Smpdl3b
-0.0404898	0.357774	0.515679	Rpa2
0.398999	0.399355	0.556642	Themis2
0.0947514	0.0363504	0.0992931	Ppp1r8
0.139201	0.00073133	0.00416998	Stx12
0.248314	8.76041e-18	7.27167e-16	Fam76a
1.84536	0.00204846	0.00982803	Fgr
0.0042638	0.965094	0.978252	Ahdc1
0.194838	0.0585415	0.142102	Wasf2
0.15475	0.1886	0.332613	Map3k6
-0.133266	0.171452	0.310998	Tmem222
0.0178012	0.816345	0.882939	Wdtc1
0.00180117	0.989278	0.993485	Slc9a1
0.85623	9.05673e-06	9.46878e-05	Tent5b
0.581135	1.41344e-08	2.87644e-07	Trnp1
0.136747	3.6511e-05	0.00032366	Nudc
-0.176979	0.0765436	0.173108	Gpatch3
-0.160557	0.053661	0.133262	Gpn2
0.217398	0.112632	0.230378	Sfn
0.147585	0.000290251	0.00190114	Zdhhc18
0.00219882	0.972838	0.98303	Pigv
0.227367	0.0023925	0.0112526	Arid1a
0.429942	0.38407	0.542124	Rps6ka1
-0.0337581	0.733727	0.826748	Hmgn2
-0.156968	0.0429134	0.112079	Dhdds
0.616834	0.232509	0.384594	Cd52
0.0702381	0.660305	0.772313	Ubxn11
-0.0236433	0.888238	0.930852	Sh3bgrl3
0.232211	0.0216458	0.0664251	Cep85
-0.111326	0.00473622	0.0197585	Zfp593
0.120343	0.544842	0.68185	Pdik1l
-0.120629	0.137076	0.264982	Pafah2
0.85382	4.24988e-09	9.65279e-08	Stmn1
-0.148969	0.235161	0.38781	Paqr7
-0.175244	0.0184561	0.058551	Mtfr1l
-0.0743765	0.547235	0.683657	Selenon
-0.0905736	0.516049	0.658916	Man1c1
-0.252369	2.49156e-10	6.85229e-09	Ldlrap1
0.150802	7.51912e-07	1.02572e-05	Maco1
0.00508185	0.933315	0.959255	Tmem50a
0.18713	0.415333	0.570895	Rsrp1
0.206508	2.46451e-08	4.72744e-07	Syf2
0.552649	0.262131	0.41822	Runx3
0.136709	0.394947	0.552578	Clic4
0.279588	4.40955e-06	4.95838e-05	Srrm1
0.0218201	0.822696	0.887216	Rcan3
0.48127	0.0164966	0.0535652	Nipal3
0.363478	4.66365e-08	8.39334e-07	Srsf10
0.0602974	0.305507	0.464243	Pnrc2
0.129341	0.169423	0.308813	Fuca1
-0.0518837	0.135617	0.263015	Hmgcl
-0.250954	0.263357	0.419558	Gale
-0.0549675	0.45227	0.603085	Lypla2
0.0624443	0.135959	0.26353	Pithd1
0.222307	0.000296943	0.00193756	Eloa
0.00597729	0.876779	0.92301	Rpl11
0.0175426	0.929822	0.957488	Id3
0.992768	0.0118026	0.0412579	E2f2
-0.188289	0.199775	0.346783	Asap3
-0.338943	0.0927544	0.199273	Tcea3
-0.150909	0.179138	0.320507	Zfp46
0.155533	0.124108	0.246448	Hnrnpr
0.0221011	0.621603	0.743665	Luzp1
0.374871	0.000142524	0.00104843	Kdm1a
-0.511211	0.0119627	0.041693	Ephb2
0.322107	0.474548	0.622609	C1qb
0.334618	0.437764	0.590526	C1qc
0.469795	0.305405	0.46414	C1qa
0.00212586	0.97769	0.986386	Zbtb40
0.12767	0.618376	0.741488	Wnt4
0.0193446	0.750186	0.837175	Cdc42
0.184998	0.410346	0.5662	2810405F17Rik
-0.316926	0.00418476	0.0178606	Hspg2
0.212672	0.000276708	0.00182994	Usp48
0.139094	0.377363	0.535083	Rap1gap
-0.926613	0.000989444	0.00536053	Alpl
-0.0957142	0.332019	0.491291	Ece1
0.123134	0.0637518	0.151351	Eif4g3
0.142658	0.0664752	0.155424	Hp1bp3
0.0965699	0.465499	0.6148	Ddost
0.04011	0.0678134	0.157686	Pink1
-0.500504	0.0647012	0.152942	Cda
-0.0853861	0.0442163	0.114629	Mul1
0.351448	0.000107769	0.000824126	Camk2n1
0.403111	0.467541	0.616842	Pla2g2d
0.143482	0.568422	0.701993	Pla2g2e
0.474104	7.13508e-12	2.57163e-10	Otud3
0.0385483	0.563234	0.697543	Tmco4
-0.0498556	0.764905	0.848133	Nbl1
-0.290102	2.07975e-05	0.000198497	Micos10
0.323467	0.0700654	0.161789	Gm16287
-0.0263907	0.722558	0.819082	Capzb
-0.0871434	0.537279	0.676176	Pqlc2
-0.127684	0.0870159	0.190348	Akr7a5
-0.0661965	0.356001	0.514144	Mrto4
-0.00594756	0.886277	0.929722	Emc1
0.114073	0.000133388	0.000993949	Ubr4
0.14227	0.219734	0.369268	Iffo2
-0.570974	1.01407e-07	1.7189e-06	Aldh4a1
0.0609715	0.378636	0.536166	Arhgef10l
0.228373	3.24926e-07	4.82875e-06	Rcc2
1.05282	0.00433529	0.0183827	Padi4
0.68212	0.240266	0.393764	Padi2
-0.174319	0.000311845	0.00202035	Sdhb
0.0722606	0.636378	0.754879	Atp13a2
-0.351792	0.0991236	0.209054	Mfap2
-0.0307779	0.757975	0.843503	Crocc
-0.0486107	0.722958	0.819196	Necap2
-0.117257	1.56698e-06	1.9964e-05	Szrd1
-0.0183081	0.688668	0.793538	Fbxo42
-0.438011	0.120077	0.240587	Arhgef19
-0.384944	0.0187958	0.0593151	Gm13056
0.339751	0.274366	0.431129	Epha2
-0.757477	0.153126	0.287132	Hspb7
0.142858	0.0401823	0.106799	Zbtb17
0.248605	9.00468e-06	9.42155e-05	Spen
-0.350416	0.180096	0.321884	Fblim1
-0.149422	0.525972	0.667648	Tmem82
-0.552784	0.0033497	0.0148726	AI507597
0.0766544	0.857326	0.910016	Slc25a34
0.104477	0.00205394	0.00984283	Plekhm2
0.0907115	0.00797159	0.0302602	Ddi2
0.17903	0.00635991	0.0250807	Dnajc16
-0.0510235	0.551231	0.687145	Casp9
0.280167	0.0391978	0.104957	Efhd2
1.11975	0.0949271	0.202709	4930455G09Rik
0.656333	0.0270212	0.0788079	Tmem51
-0.0345721	0.861732	0.911723	Kazn
0.325433	6.01161e-07	8.38443e-06	Prdm2
0.231328	0.102082	0.213923	Pdpn
0.335129	0.000434802	0.00268245	Pramef8
-0.150406	0.204485	0.352147	Dhrs3
0.101619	0.302351	0.461164	Vps13d
0.186454	0.172784	0.312568	Tnfrsf1b
0.280579	0.245172	0.399557	Gm13212
0.0222532	0.865031	0.914297	Zfp992
0.291893	0.0394685	0.105414	Zfp993
-0.0508276	0.639936	0.757591	Zfp991
0.400178	4.55789e-08	8.22461e-07	Zfp982
-0.265228	0.00042123	0.00261048	Zfp979
0.223651	0.0773563	0.174554	Zfp984
0.39298	0.058969	0.142743	Gm20707
0.24833	0.0444456	0.115137	Zfp933
-0.0586932	0.622631	0.744504	Miip
-0.135683	0.030793	0.0870287	Mfn2
-0.483526	8.01959e-20	7.95916e-18	Plod1
-0.0235635	0.48264	0.629546	2510039O18Rik
-0.0869531	0.38787	0.545687	Clcn6
-0.0983386	0.0678903	0.157838	Mthfr
0.100089	0.644257	0.760674	Agtrap
-0.216306	0.00279818	0.0128132	Mad2l2
-0.181297	0.0653923	0.153859	Fbxo6
-0.00915747	0.946819	0.966346	Fbxo44
0.513255	0.178739	0.319959	Fbxo2
-0.354056	0.00122014	0.00638801	Ubiad1
0.124964	0.146947	0.278135	Mtor
-0.716657	7.84259e-18	6.54952e-16	Angptl7
0.0339888	0.353762	0.511628	Exosc10
-0.37323	0.0274708	0.0797515	Srm
0.0976668	0.272732	0.429349	Tardbp
0.151072	0.785259	0.862255	Casz1
0.178118	0.274911	0.431545	Gm13205
0.00924383	0.936769	0.961192	Pex14
0.084884	0.631822	0.751557	Dffa
0.222607	0.0961763	0.204486	Cenps
0.169436	0.013625	0.0460873	Pgd
0.321455	0.00207795	0.00993006	Kif1b
0.0522386	0.43173	0.585285	Ube4b
1.50653	0.115453	0.234363	Rbp7
0.151724	0.179733	0.321486	Nmnat1
-0.0149847	0.791262	0.866208	Lzic
-0.368546	1.54537e-11	5.22603e-10	Ctnnbip1
-0.114868	0.257276	0.413526	Clstn1
0.0960192	0.679728	0.786613	Pik3cd
0.117858	0.0992482	0.209252	Tmem201
-0.322855	0.00451244	0.0190044	Slc25a33
0.149874	0.0274423	0.0797135	Spsb1
0.0160118	0.924966	0.954947	H6pd
0.307032	0.0188561	0.0594368	Gpr157
0.121934	0.00569801	0.0230274	Eno1
0.247258	0.0304947	0.0863996	Rere
0.330421	0.000560403	0.00331402	Errfi1
-0.10743	6.14593e-06	6.65412e-05	Park7
-0.205317	3.10933e-05	0.000281092	Camta1
0.39054	0.428495	0.582608	Per3
0.0789641	0.463927	0.613316	Vamp3
0.059205	0.342602	0.501258	Dnajc11
0.169766	0.327757	0.487612	Thap3
0.449171	0.0167956	0.0543298	Phf13
0.090788	0.723712	0.819804	Klhl21
-0.0176723	0.860003	0.911179	Zbtb48
0.179561	0.0819972	0.181898	Nol9
-0.034501	0.811536	0.879336	Plekhg5
-0.15185	0.295782	0.453795	Tnfrsf25
0.29476	0.0724434	0.165945	Espn
-0.0954725	0.541583	0.679385	Acot7
-0.29113	0.170905	0.310317	Gpr153
-0.220291	0.0437666	0.113743	Icmt
0.200617	6.12137e-15	3.67712e-13	Rpl22
-0.272357	0.195883	0.341978	Chd5
0.0950685	0.814455	0.881312	Kcnab2
-0.16461	3.61561e-07	5.29619e-06	A430005L14Rik
0.17848	0.0135873	0.0460054	Dffb
0.137503	0.0026398	0.0122186	Cep104
0.216613	1.1606e-06	1.5211e-05	Lrrc47
-0.473218	0.000746754	0.00424556	Smim1
-0.652183	0.00367543	0.0160263	Ccdc27
-0.108984	0.0638719	0.15157	Wrap73
0.0115486	0.831217	0.89303	Tprgl
-0.0552274	0.72523	0.820728	Prdm16
-0.700948	0.314322	0.473947	Prdm16os
0.150974	0.410795	0.566705	Prxl2b
0.83349	9.66485e-05	0.00074997	Tnfrsf14
-0.00970552	0.923561	0.954359	Pank4
0.016915	0.821614	0.886678	Pex10
-0.0175579	0.8542	0.907797	Rer1
-0.561402	0.000343741	0.00219232	Morn1
-0.15852	0.0790115	0.177139	Ski
-0.235993	1.25887e-16	9.3197e-15	Faap20
0.404827	0.174821	0.314962	Prkcz
0.0634067	0.580693	0.710912	Cfap74
-0.0107924	0.923969	0.954494	Tmem52
0.152563	3.09494e-05	0.000280161	Gnb1
0.0469417	0.641342	0.758796	Nadk
-0.0903419	0.422437	0.577357	Slc35e2
0.2265	0.246999	0.401532	Gm16023
0.257574	2.83494e-14	1.52264e-12	Cdk11b
-0.417364	0.0217595	0.0666111	Mmp23
-0.068432	0.572311	0.704826	Mib2
-0.22009	0.130911	0.255955	Fndc10
-0.0701532	0.06367	0.151209	Ssu72
-0.0152238	0.931102	0.958245	1500002C15Rik
0.48844	2.90796e-05	0.000266226	Tmem240
0.206549	0.00504153	0.0207915	Atad3a
-0.35858	0.00393094	0.0169783	Atad3aos
0.281925	0.0918705	0.198089	Vwa1
-0.210502	6.28841e-06	6.79763e-05	Mrpl20
0.196488	0.0249027	0.0740323	Ccnl2
-0.17248	1.7723e-05	0.000171463	Aurkaip1
0.0170913	0.915823	0.949253	Mxra8
0.107754	0.277398	0.434398	Dvl1
-0.133461	0.0421148	0.110584	Cptp
0.0544843	0.202366	0.349553	Ints11
-0.0297335	0.680292	0.787199	Pusl1
-0.116263	0.454182	0.604671	Acap3
0.248309	1.29547e-07	2.14544e-06	Ube2j2
-0.261799	0.00302972	0.0136587	C1qtnf12
-0.1662	0.0189407	0.0596625	B3galt6
-0.0932283	0.330491	0.489871	Sdf4
0.897235	0.000385906	0.00241381	Tnfrsf4
0.244144	0.350181	0.508651	Tnfrsf18
0.113185	0.446315	0.598087	9430015G10Rik
0.117276	0.402573	0.559704	Agrn
0.0286017	0.930572	0.957995	Isg15
0.169235	0.0877361	0.191434	AW011738
-0.19399	0.131546	0.256791	Plekhn1
0.275486	3.98093e-07	5.78185e-06	Noc2l
0.0228116	0.932696	0.958952	Cdk6
0.244119	0.00560306	0.0226973	Fam133b
0.215839	0.170612	0.310071	1700109H08Rik
0.186776	0.00109865	0.00584579	Rbm48
0.788034	1.62324e-08	3.25608e-07	2510017J16Rik
0.215713	0.00173196	0.00852986	Pex1
0.00616103	0.967684	0.979773	4833413G10Rik
0.211127	4.96861e-26	9.86233e-24	Gatad1
0.0998362	0.309663	0.468841	Ankib1
0.297899	0.0251633	0.0746452	Krit1
-0.00996493	0.962961	0.97693	Mterf1a
0.40702	2.27695e-13	1.06434e-11	Akap9
-0.504542	1.45289e-12	6.03222e-11	Cyp51
0.176725	0.438401	0.590862	Mterf1b
-0.181831	0.392779	0.550276	Fzd1
0.0305676	0.702913	0.804	Cdk14
0.181427	0.256436	0.412465	Gm43112
0.171399	0.231515	0.383413	Gm43113
-0.0477602	0.728252	0.822542	Gm43111
0.1996	0.235335	0.387985	Gm43623
0.26371	0.092405	0.198879	Gm10484
0.149328	0.249125	0.404201	Gm43727
0.0120551	0.905282	0.942154	Gm43728
0.101543	0.105807	0.219699	Cldn12
0.210049	0.0217815	0.0666486	Gtpbp10
-0.0695786	0.267351	0.423801	Steap2
0.385187	0.0141757	0.0474114	Steap1
-0.319454	0.029859	0.0851091	Steap4
-0.019179	0.700471	0.802293	Sri
0.185644	0.265929	0.422329	Adam22
0.712306	2.96627e-08	5.57285e-07	Dbf4
-0.038641	0.818418	0.884228	Slc25a40
0.53053	0.00451737	0.0190193	Abcb1a
0.112583	0.438544	0.590939	Abcb1b
0.622127	0.0735168	0.167814	Abcb4
0.0704788	0.424861	0.579399	Crot
0.480541	0.00212743	0.0101206	Tmem243
0.291777	0.00411411	0.0176415	Dmtf1
0.0795226	0.788654	0.864575	Grm3
0.242736	0.0107555	0.0383762	Sema3d
1.49101	6.16442e-10	1.6143e-08	Sema3e
-0.0628107	0.572565	0.705012	Cacna2d1
0.303698	0.0542121	0.134314	Hgf
0.514143	0.00420699	0.0179386	Sema3c
0.646111	0.14569	0.276252	Cd36
-0.380953	0.134544	0.26134	Gnai1
-0.027631	0.839405	0.898655	4921504A21Rik
0.373802	0.00916261	0.0338069	Magi2
0.10835	0.689771	0.794508	Phtf2
0.0213248	0.797575	0.870198	Tmem60
0.322211	0.000844368	0.00469909	Rsbn1l
0.0922236	0.318662	0.47836	A630072M18Rik
0.371043	2.30631e-11	7.52078e-10	Ptpn12
0.243727	0.280349	0.437619	Gsap
-0.199613	0.048172	0.122473	Fgl2
0.0465431	0.798556	0.870713	Fam185a
-0.354722	0.010541	0.0378003	Fbxl13
-0.193861	0.0140627	0.0471488	Lrrc17
0.0662525	0.112235	0.229806	Armc10
-0.210493	0.3224	0.48184	Napepld
0.094703	0.000916446	0.0050287	Pmpcb
0.182505	0.00761333	0.0291287	Dnajc2
-0.118417	7.56198e-07	1.03054e-05	Psmc2
0.876109	0.0922233	0.19863	Reln
-0.000377569	0.996017	0.997709	Orc5
0.419235	1.09648e-11	3.82123e-10	5031425E22Rik
0.215418	0.000772161	0.00436601	Kmt2e
0.29333	6.91829e-07	9.51334e-06	Srpk2
-0.163923	0.0048364	0.0200786	AI506816
0.255064	3.76273e-05	0.000332694	Pus7
-0.0297218	0.800088	0.87162	Rint1
0.0572651	0.840655	0.89943	Tomm7
0.367978	0.000183217	0.0013022	2700038G22Rik
0.125085	0.175574	0.31607	Fam126a
0.110619	0.00141279	0.00721728	Klhl7
-0.0311748	0.713301	0.812257	Nupl2
-0.326904	0.697288	0.79969	Kcnh2
-0.0905471	0.639343	0.757188	Nos3
-0.244498	0.0264814	0.0776138	Abcb8
-0.150606	0.0697769	0.161248	Cdk5
-0.0411893	0.551444	0.687348	Slc4a2
-0.216085	0.00185704	0.00904159	Fastk
-0.154348	0.0809548	0.180168	Tmub1
0.0160599	0.748903	0.836416	Agap3
0.134122	8.23516e-05	0.000650829	Abcf2
-0.245403	0.0233607	0.0703909	Chpf2
-0.344953	0.117156	0.236801	Smarcd3
0.0517511	0.500789	0.6459	Nub1
-0.61271	0.162964	0.300155	Crygn
0.0698282	0.000862682	0.00478546	Rheb
-0.0182001	0.643129	0.75986	Prkag2
0.302175	0.549927	0.686206	2900005J15Rik
0.258602	0.0219811	0.0671096	Galnt11
0.236468	0.0129578	0.0444453	Kmt2c
-0.148994	0.233705	0.38606	1700096K18Rik
-0.0940957	0.387378	0.545275	Xrcc2
-0.123642	0.322099	0.481549	Actr3b
0.078945	0.11985	0.240366	Paxip1
-0.388331	0.0218948	0.0668906	Insig1
0.355485	0.00175776	0.00862569	Rbm33
0.160517	0.376916	0.534657	Lmbr1
0.286242	0.0140737	0.0471647	Nom1
0.0598281	0.585389	0.714507	Ube3c
0.174518	1.38408e-05	0.000138469	Dnajb6
0.919927	0.132952	0.258851	Il6
-0.033387	0.476869	0.624781	Tyms
0.0275375	0.608711	0.733559	Hadha
0.137731	0.00782631	0.0298134	Hadhb
0.0904465	0.283857	0.441233	Selenoi
-0.168697	6.05474e-05	0.000499987	Slc35f6
0.430253	0.0795573	0.177955	Cenpa
-0.135276	0.0794692	0.177845	Mapre3
-0.366488	0.016386	0.0532816	Gm19409
-0.233997	0.0170559	0.055016	Tmem214
0.117254	0.575178	0.706919	Agbl5
-0.163133	0.424263	0.578963	Ost4
-0.303516	0.0576246	0.140422	Emilin1
-0.00150135	0.978176	0.986584	Khk
-0.837158	3.97542e-08	7.27905e-07	Cgref1
-0.0814882	0.225697	0.376555	Preb
0.109806	0.43938	0.591727	Slc5a6
-0.110818	0.118768	0.238995	Atraid
-0.214752	0.139964	0.268819	Cad
0.0188464	0.922511	0.953707	Mpv17
0.0389087	0.373068	0.530806	Gtf3c2
-0.0360945	0.582509	0.712461	Eif2b4
-0.0583798	0.00824988	0.0311698	Snx17
0.0953786	0.162727	0.29986	Zfp513
0.202111	0.000754114	0.00427869	Ppm1g
0.324477	0.378684	0.536179	Gm9970
0.0139749	0.791004	0.866026	Nrbp1
-0.170465	0.00615329	0.0244773	Ift172
0.00350368	0.981299	0.988444	Fndc4
0.0151847	0.920899	0.952826	Zfp512
-0.0411105	0.29055	0.448091	Gpn1
-0.252266	2.98524e-05	0.000271667	Supt7l
0.213876	0.107445	0.222459	Slc4a1ap
0.282531	0.0473785	0.120922	AI839979
-0.102475	0.324669	0.484046	Mrpl33
0.220796	0.428386	0.582524	Rbks
0.0501201	0.618291	0.741452	Babam2
0.355416	0.0184083	0.0584424	Fosl2
-0.119599	0.253252	0.408918	Ppp1cb
0.253697	2.07284e-08	4.06729e-07	Yes1
0.0162584	0.910211	0.945559	Pisd
0.310731	0.0373899	0.101404	Prr14l
0.106925	0.458641	0.6085	Depdc5
0.217324	0.00102579	0.0055203	Ywhah
-0.274583	0.0149316	0.0494113	Spon2
-0.0179357	0.873296	0.920617	Ctbp1
-0.310223	1.42848e-05	0.000141977	Maea
0.282961	0.225215	0.37598	Uvssa
0.103651	0.0747879	0.170205	Fam53a
0.403783	1.74352e-48	1.83687e-45	Slbp
-0.188908	0.000543963	0.00323215	Tmem129
0.31942	0.00383344	0.0166253	Tacc3
-0.0862409	0.809027	0.877809	Fgfr3
-0.0558371	0.180504	0.322403	Letm1
0.21902	0.150018	0.282736	Nsd2
0.0555202	0.598054	0.724799	Nelfa
-0.0257642	0.887205	0.930159	Gm1673
0.240897	0.0234154	0.0704869	Haus3
0.0244849	0.789425	0.864961	Mxd4
0.0691642	0.566916	0.700765	Zfyve28
0.154227	8.84304e-05	0.000692468	Rnf4
0.322665	0.0175145	0.0561646	Fam193a
0.368886	8.22958e-06	8.67685e-05	Tnip2
0.265072	0.228498	0.379932	Sh3bp2
0.235537	0.0557743	0.137167	Add1
0.0566727	0.475354	0.623367	Mfsd10
0.306945	2.30259e-28	5.25605e-26	Nop14
0.131809	0.0794549	0.177842	Grk4
0.256037	0.0665482	0.155483	Htt
-0.0301066	0.773723	0.85397	Rgs12
-0.0407782	0.260652	0.416556	Lrpap1
0.112063	0.31784	0.477475	Adra2c
-1.04833	0.000554495	0.00328334	Cpz
0.253576	0.096316	0.204696	Trmt44
0.0872792	0.228748	0.380164	Acox3
-0.146304	0.447621	0.598899	Htra3
0.196685	0.613126	0.737324	Sh3tc1
0.178449	0.00910401	0.0336416	Afap1
-0.561657	0.00023598	0.00159683	Sorcs2
-0.0890629	0.0229313	0.0695146	Grpel1
0.22057	2.2355e-08	4.35524e-07	Tada2b
0.0851128	0.621834	0.743876	Tbc1d14
0.0813123	0.41434	0.569702	D5Ertd579e
0.0862789	0.0999543	0.210382	Bloc1s4
0.0694574	0.00379108	0.0164625	Mrfap1
0.082444	0.73215	0.82531	Man2b2
-0.170478	0.278087	0.435229	Wfs1
1.51973	0.00410433	0.0176173	Jakmip1
-0.145802	0.387773	0.545663	Evc
0.0322874	0.794614	0.868316	Evc2
0.89713	1.10884e-06	1.46166e-05	Stk32b
0.591817	0.0460037	0.118234	Cytl1
0.312194	0.191401	0.336081	Msx1
-0.038643	0.318437	0.47811	Stx18
0.412435	0.0463605	0.11886	Nsg1
0.041116	0.71364	0.81247	Zbtb49
0.119768	8.87389e-06	9.2918e-05	Lyar
0.114329	0.0529839	0.13206	Tmem128
0.038971	0.862445	0.911986	Slc2a9
0.0154145	0.880145	0.9257	Wdr1
0.00372815	0.940342	0.962976	Zfp518b
0.261084	0.207621	0.355848	Hs3st1
0.0874409	0.137964	0.266359	Rab28
0.429685	1.71682e-08	3.41766e-07	Bod1l
0.386761	0.0758104	0.171989	Cpeb2
-0.0770436	0.658815	0.771141	C1qtnf7
0.279462	0.107812	0.22306	Cc2d2a
0.353103	8.43152e-07	1.13772e-05	Fbxl5
0.199606	0.640607	0.758188	Bst1
0.781093	0.162738	0.29986	Cd38
0.258571	2.44182e-09	5.75615e-08	Tapt1
-0.243603	0.00600988	0.0240561	Ldb2
-0.175706	4.74154e-06	5.27968e-05	Qdpr
0.000168285	0.99701	0.99816	Lap3
-0.141587	3.43413e-17	2.73452e-15	Med28
0.797671	0.00740889	0.0284874	Ncapg
0.345468	0.00816213	0.0309321	Lcorl
-0.196479	0.082781	0.183161	Slit2
0.0404527	0.429731	0.583657	5730480H06Rik
0.219822	0.675566	0.783649	Kcnip4
-0.0915562	0.233693	0.38606	Adgra3
-0.026958	0.799745	0.871524	Ppargc1a
0.19935	0.0568426	0.139279	Dhx15
-0.11404	0.140565	0.269294	9230114K14Rik
-0.454063	0.000835476	0.00466097	Sod3
-0.168645	0.192261	0.33727	Ccdc149
0.427736	0.0622585	0.148579	Lgi2
0.350054	0.0206685	0.0639863	8030423F21Rik
0.0842431	0.528381	0.669756	Sepsecs
0.160344	2.17665e-06	2.66888e-05	Pi4k2b
0.107319	0.262678	0.418914	Zcchc4
-0.0399851	0.36441	0.522722	Anapc4
-0.000472923	0.997671	0.998619	Sel1l3
-0.141391	0.0484948	0.123111	Smim20
-0.160523	0.49831	0.643612	Gm45495
0.338494	0.0136126	0.046057	Rbpj
0.0591694	0.167742	0.30681	Tbc1d19
0.123854	0.0288388	0.0829957	Stim2
0.0273326	0.889664	0.931634	4932441J04Rik
0.0601493	0.726833	0.821753	Pcdh7
1.07954	0.00621608	0.0246626	Arap2
0.25981	0.0591938	0.143143	Rell1
-2.9523	2.24553e-10	6.21308e-09	5830416I19Rik
0.163757	0.00821971	0.0310815	Pgm2
0.341648	0.196404	0.342712	Tbc1d1
0.689176	0.0340734	0.0944102	Gm20033
0.561196	4.1639e-13	1.88214e-11	Klf3
0.387409	0.463242	0.612823	Tlr1
-0.18807	0.534611	0.674549	Tlr6
-0.038862	0.686639	0.792267	Fam114a1
1.1259	0.0142663	0.0476563	Tmem156
0.0548806	0.4235	0.57829	Klhl5
0.173219	0.0354303	0.0973277	Wdr19
0.300537	0.000480479	0.00292213	Rfc1
0.137508	0.0012968	0.00672003	Rpl9
-0.0186167	0.735989	0.828684	Lias
0.588918	2.13232e-29	5.56078e-27	Ugdh
0.0804016	0.179773	0.321516	Smim14
0.187618	3.23242e-23	5.33388e-21	Ube2k
0.243945	8.74629e-05	0.000685685	Pds5a
0.252961	0.122632	0.244337	N4bp2os
0.146144	0.0501709	0.126295	N4bp2
1.77745	0.000283212	0.00186126	Rhoh
3.17149	2.49841e-05	0.000233254	Chrna9
0.17701	0.64725	0.762903	Rbm47
0.0962481	0.0614539	0.147197	Apbb2
0.361427	0.0927063	0.199217	Uchl1
0.522048	0.00524334	0.0215073	Limch1
0.102994	0.580782	0.710912	Gm42670
0.0101503	0.901334	0.939401	Tmem33
0.141888	9.5375e-05	0.000740508	Slc30a9
0.369818	0.367674	0.525972	Bend4
0.0743981	0.538843	0.67726	Shisa3
0.277609	0.0397961	0.106038	Atp8a1
0.175735	0.301637	0.460252	Guf1
0.212586	0.0404393	0.107272	Gnpda2
0.321101	0.263264	0.419508	Gabrb1
0.145028	0.0371084	0.100801	Commd8
0.294807	0.0114962	0.0403769	Nfxl1
1.01348	8.99812e-09	1.90705e-07	Nipal1
1.86284	0.000169338	0.00121809	Txk
0.651149	0.0665292	0.155477	Tec
0.193898	7.28112e-06	7.77258e-05	Slain2
0.0764001	0.442954	0.595066	Fryl
0.0744017	0.000542708	0.0032275	Ociad1
-0.0997874	0.0868817	0.190206	Dcun1d4
-0.0735993	0.377851	0.535591	Sgcb
0.0350202	0.684376	0.790393	Usp46
0.0424213	0.711491	0.811009	Dancr
-0.193529	0.343642	0.501976	Rasl11b
-0.0764702	0.566129	0.700108	Scfd2
0.301821	0.000362478	0.00228463	Fip1l1
0.452747	0.0281509	0.0814609	Lnx1
0.0965748	1.63263e-07	2.64308e-06	Chic2
0.0602705	0.753087	0.839564	Pdgfra
0.857705	0.200228	0.347217	Kit
-0.419837	0.000515849	0.00310143	Gm43101
0.729323	0.213685	0.36288	Kdr
-0.0496102	0.476523	0.624489	Srd5a3
0.247727	0.000215175	0.00148092	Tmem165
-0.0110615	0.779952	0.858216	Clock
-0.208738	0.358027	0.515868	Gm7467
0.180021	0.0121984	0.0422854	Exoc1
0.611494	6.50657e-05	0.000533297	Cep135
0.0604094	0.801592	0.872633	Aasdh
0.435266	7.52299e-05	0.000605375	Ppat
0.137954	0.0141915	0.0474412	Paics
-0.0477261	0.0158581	0.0519104	Srp72
0.178286	0.310319	0.469524	Hopx
-1.22587	7.52796e-09	1.62112e-07	Spink2
0.393536	7.54078e-13	3.28912e-11	Rest
0.227212	0.000638827	0.00371681	Noa1
0.204428	4.41906e-08	7.9964e-07	Polr2b
-0.596935	2.13525e-06	2.63434e-05	Igfbp7
0.278305	2.0698e-05	0.000197823	Cenpc1
0.883893	0.183295	0.325875	Stap1
0.233377	0.00475572	0.0198097	Uba6
0.834398	1.69161e-09	4.15948e-08	Gnrhr
0.395272	1.90546e-24	3.3458e-22	Ythdc1
0.592651	0.0164512	0.0534429	Sult1e1
0.22728	0.103614	0.216317	Utp3
0.283502	0.0312981	0.0882557	Rufy3
-0.0583867	0.2066	0.354718	Grsf1
0.0381678	0.481391	0.62834	Mob1b
0.812699	2.71313e-05	0.000250398	Dck
0.621346	0.000380336	0.00238402	Slc4a4
0.0842504	0.646818	0.762705	Adamts3
0.0314943	0.636	0.754561	Cox18
0.19295	0.0450116	0.116244	Ankrd17
0.914816	0.00014268	0.00104892	Cxcl5
0.408725	0.328792	0.488727	Pf4
1.06524	0.135748	0.263157	Cxcl3
0.795258	0.0573837	0.140104	Cxcl1
0.338376	0.368463	0.526453	Cxcl2
-0.091679	0.0261627	0.0768935	Mthfd2l
0.0727324	0.922488	0.953707	Ereg
-0.282411	0.29321	0.451213	Areg
0.867644	6.07325e-12	2.236e-10	Btc
0.278924	0.216531	0.366066	Parm1
0.211885	0.000377882	0.00237189	Rchy1
0.216061	0.011772	0.0411615	Cdkl2
0.138695	0.0650575	0.153394	G3bp2
-0.095974	0.157867	0.293491	Uso1
0.191946	0.162194	0.299057	Naaa
0.283964	0.00806994	0.0306081	Sdad1
2.71349	1.15063e-06	1.50949e-05	Cxcl9
0.0769391	0.76455	0.847898	Art3
1.66133	0.00534366	0.0218338	Cxcl10
0.29236	1.05662e-15	6.99106e-14	Nup54
0.119184	0.267013	0.423412	Scarb2
0.325392	2.36665e-09	5.5982e-08	Stbd1
-0.191275	0.260303	0.416193	Ccdc158
-0.0332865	0.921222	0.95295	Shroom3
0.0901814	0.0453147	0.116838	Sept11
0.1984	6.26486e-05	0.000515956	Ccni
0.859788	0.0326717	0.0914701	2010109A12Rik
0.230151	0.0278711	0.0807367	Ccng2
2.14903	0.0116901	0.0409065	Cxcl13
0.210417	0.141085	0.270143	Cnot6l
0.100238	0.152479	0.286273	Mrpl1
-0.538719	0.00388354	0.0168213	Fras1
0.268061	0.0135001	0.0457781	Anxa3
0.459847	0.00753782	0.028902	Bmp2k
-0.123666	0.330955	0.490089	Paqr3
0.0249881	0.845035	0.902284	Antxr2
0.784658	0.0500981	0.126176	Prdm8
0.757273	0.0161101	0.0525343	Bmp3
0.258731	0.316753	0.47626	Prkg2
-0.142825	0.608246	0.733156	Rasgef1b
0.535489	0.000343831	0.00219232	Hnrnpd
0.515696	0.0146918	0.0487921	Gm17092
0.321675	1.7417e-07	2.77441e-06	Hnrnpdl
-0.151101	0.00247862	0.0116059	Enoph1
-0.112708	0.135515	0.262853	Sec31a
-0.153958	0.434684	0.587645	5430416N02Rik
0.26257	0.0388778	0.104324	Lin54
0.0559236	0.0194897	0.0611107	Cops4
0.764907	0.00400211	0.0172313	Plac8
0.158898	0.0325061	0.0911467	Coq2
0.265853	0.217822	0.367516	Hpse
0.266979	0.0403317	0.107051	Helq
-0.110272	0.0292417	0.083824	Mrps18c
0.198948	0.164929	0.302583	Abraxas1
0.494814	2.83168e-05	0.000259589	Gpat3
0.130658	0.608269	0.733156	Nkx6-1
0.24491	0.464888	0.61417	Cds1
0.148146	0.0323597	0.090838	Wdfy3
0.201542	0.0423312	0.111003	Arhgap24
0.21654	0.172631	0.312427	Ptpn13
0.341674	0.00320964	0.014347	Slc10a6
0.341841	3.13102e-05	0.000282865	Aff1
-0.103728	0.0647366	0.152992	Klhl8
0.366928	2.07642e-09	4.98923e-08	Hsd17b11
0.00826637	0.888033	0.93078	Nudt9
-0.108075	0.356826	0.514864	Sparcl1
0.93376	0.364457	0.522722	Spp1
0.0280539	0.776658	0.855761	Pkd2
0.379906	5.9131e-05	0.000489636	BC005561
0.0650283	0.452237	0.603085	D930016D06Rik
0.215162	0.355704	0.513947	Zfp951
1.14998	0.0968995	0.205534	Abcg3
2.23344	2.16142e-05	0.000205147	Gbp8
0.671013	0.0490855	0.124138	Gbp9
1.18636	0.050689	0.127336	Gbp4
0.537204	5.05229e-05	0.000427929	Gbp6
0.751392	0.00692584	0.0269555	Lrrc8b
0.53567	3.4052e-05	0.00030562	Lrrc8c
0.180906	0.291905	0.449609	Lrrc8d
0.196829	0.000136629	0.00101497	Zfp326
-0.153941	0.234913	0.387672	Gm28050
0.300504	0.000345217	0.00219778	Zfp644
0.505882	2.4492e-07	3.74378e-06	Cdc7
0.265487	0.0168803	0.0545522	Tgfbr3
0.127253	0.0300455	0.0854625	Brdt
0.177651	0.183359	0.32593	Ephx4
0.443974	0.043594	0.113402	Btbd8
0.208008	0.168995	0.308361	Glmn
0.216534	0.0646216	0.15283	Rpap2
2.02308	9.72433e-06	0.000100669	Gfi1
0.233827	1.93792e-09	4.68866e-08	Evi5
0.355419	0.245788	0.400227	Rpl5
0.13975	0.101352	0.212608	Dipk1a
0.30953	4.61346e-05	0.000395654	Mtf2
0.34415	1.10288e-19	1.07893e-17	Tmed5
0.478832	0.0556637	0.136994	Ccdc18
0.0880338	0.481168	0.62834	Dr1
-0.0696364	0.382908	0.540762	Pigg
0.0809511	0.539816	0.67791	Gm42517
-0.00960661	0.965664	0.978597	Gm10419
-0.262841	0.134655	0.261483	Atp5k
0.613554	0.0185794	0.0588355	Mfsd7a
0.0522805	0.451716	0.602699	Pcgf3
0.131212	0.110089	0.226256	Gak
-0.128828	0.334553	0.493808	Tmem175
-0.0724191	0.508309	0.652037	Dgkq
0.0318849	0.516218	0.658973	Idua
0.114035	0.511698	0.654729	Fgfrl1
0.01087	0.846919	0.903498	Crlf2
0.373821	0.111778	0.229112	5430403G16Rik
0.142727	0.420256	0.575237	4930522L14Rik
0.157707	0.233214	0.38552	Gm15446
0.126915	0.346512	0.505036	1010001B22Rik
0.215699	0.11803	0.238077	Zfp932
-0.0167217	0.9455	0.965671	Gm17655
-0.124746	0.129079	0.253421	Gtpbp6
0.055235	0.427226	0.581679	Zfp605
0.457347	0.0327528	0.0915993	Chfr
0.37931	0.000512983	0.00308691	Gm15787
0.0740007	0.192573	0.337619	Golga3
0.192645	0.618463	0.741494	Gm43138
0.267353	0.00016533	0.0011924	Ankle2
-0.0536523	0.245713	0.400153	Pgam5
-0.0976646	0.334213	0.493518	Pxmp2
0.303127	0.0921967	0.198604	Pole
0.100446	0.0254795	0.0753058	Fbrsl1
-0.0563569	0.260832	0.416747	Noc4l
0.0743421	0.294039	0.451982	Ddx51
0.27455	0.0703354	0.162311	Gm42595
0.441521	9.55e-57	1.86853e-53	Ep400
0.128627	0.00860034	0.032154	Pus1
-0.0784542	0.0367957	0.10017	Ulk1
0.05884	0.229694	0.381349	Hscb
-0.308813	6.37406e-06	6.87936e-05	Chek2
0.0782767	0.0378117	0.102155	Ttc28
0.10434	0.0246841	0.0734942	Pitpnb
-0.0700056	0.597801	0.724621	Mn1
-0.813312	0.0443122	0.114835	E130006D01Rik
0.0222431	0.685565	0.791227	Tpst2
-0.0941012	0.284021	0.441438	Tfip11
-0.312021	2.22332e-11	7.35031e-10	Srrd
0.0121555	0.786069	0.86266	Hps4
0.690045	0.00863072	0.0322088	Asphd2
0.417445	0.0730082	0.166904	Grk3
0.676787	2.06624e-10	5.74885e-09	Crybb3
0.00880422	0.914807	0.948463	2900026A02Rik
-0.662128	0.0480716	0.122309	Wscd2
-0.123082	0.18547	0.3287	Cmklr1
-0.0266154	0.727743	0.822306	Ficd
0.190761	8.62259e-06	9.06331e-05	Sart3
-0.180428	0.0204834	0.0635283	Iscu
-0.769299	8.56698e-07	1.15372e-05	Tmem119
0.848428	0.0202841	0.0630671	Selplg
-0.101883	0.427256	0.581679	Coro1c
-0.0291621	0.686265	0.791902	Ssh1
-0.0578948	0.382813	0.540683	Usp30
-0.0131285	0.791876	0.866741	Alkbh2
0.21958	0.466097	0.615344	Ung
-0.266813	0.0211995	0.0653791	Acacb
0.0514794	0.668925	0.779224	Myo1h
-0.312076	0.00641821	0.025267	Kctd10
-0.073948	0.113665	0.231972	Ube3b
-0.411377	1.6855e-07	2.71583e-06	Mmab
-0.480145	2.8251e-34	1.13802e-31	Mvk
0.792852	3.93789e-05	0.000345063	Fam222a
0.264209	0.115308	0.234242	Trpv4
0.0900694	0.563655	0.697931	Gltp
0.147109	0.0633377	0.150721	Tchp
0.374048	0.0163375	0.0531618	Git2
-0.105164	0.174013	0.314044	Ankrd13a
-0.280585	0.0176791	0.0566261	1500011B03Rik
0.40652	0.0402813	0.106979	Oasl2
0.206986	0.629398	0.749422	Oasl1
0.0939302	0.0332598	0.0926242	2210016L21Rik
-0.0957711	0.201046	0.348107	Sppl3
-0.00729654	0.939923	0.962976	Acads
-0.257007	0.00133787	0.00689834	Unc119b
-0.118769	0.116679	0.236114	Mlec
-0.656069	1.25271e-05	0.000126434	Cabp1
-0.17352	0.00661655	0.0259657	Pop5
0.151222	0.00450587	0.0189826	Rnf10
0.0771532	0.136314	0.264029	Coq5
-0.0320555	0.793109	0.867675	Dynll1
0.0865418	0.285036	0.442313	Srsf9
-0.0836838	0.111919	0.229295	Gatc
-0.212081	0.0171633	0.0552453	Triap1
-0.0113504	0.832324	0.893577	Cox6a1
-0.15991	0.555158	0.690344	Msi1
0.079009	0.434186	0.587435	Sirt4
0.235648	0.0290043	0.0833573	Pxn
0.00240217	0.952663	0.970664	Rplp0
-0.113765	0.129036	0.253373	Gcn1
-0.436099	0.258002	0.414158	1110006O24Rik
0.136926	0.00685394	0.026744	Rab35
-0.00600946	0.932594	0.958919	Bicdl1
0.445363	0.0794869	0.177855	Cit
0.0953596	0.105341	0.21893	Prkab1
0.273964	0.000962923	0.00524382	Hspb8
0.0679925	0.004629	0.0193939	Suds3
0.258752	0.0538586	0.13368	Taok3
-0.13892	0.00260355	0.0120957	Pebp1
-0.299894	0.0133127	0.0452432	Gm10399
0.157549	0.518838	0.661134	Vsig10
-0.0236268	0.713288	0.812257	Wsb2
-0.0579396	0.637205	0.755533	Rfc5
0.946762	0.145015	0.275507	Gm15728
0.171502	0.0388053	0.104215	Fbxo21
0.39568	0.243444	0.397771	Tesc
-0.26561	0.000414279	0.00257206	Fbxw8
-0.371356	4.25338e-10	1.13335e-08	2410131K14Rik
0.174465	0.0108904	0.0387113	Med13l
0.321504	0.499812	0.645004	Tbx3
0.21793	0.0137158	0.0463489	Rbm19
-0.109523	0.177812	0.318884	Plbd2
-0.00726171	0.963731	0.977444	Slc8b1
0.0193508	0.914636	0.948357	Tpcn1
-0.194022	0.0163632	0.0532329	Rita1
0.277991	0.00162778	0.00812762	Ddx54
-0.553825	5.11893e-08	9.12876e-07	Dtx1
0.157302	0.70066	0.802361	Oas2
0.437674	0.372059	0.529812	Oas3
0.0133905	0.951923	0.970271	Oas1c
0.639156	2.81065e-05	0.00025818	Oas1a
0.118941	0.000773542	0.00436866	Ptpn11
0.20287	0.075855	0.172062	Rpl6
0.0358826	0.438323	0.590854	Hectd4
-0.0600979	0.318926	0.478579	Trafd1
0.0828451	0.155828	0.290647	Naa25
-0.22716	0.00149775	0.00757226	Erp29
0.2053	0.427457	0.581721	Mapkapk5
0.0585094	0.139053	0.26767	Aldh2
-0.0120266	0.906968	0.94355	Acad12
0.187297	0.162357	0.299278	Acad10
0.0465988	0.310692	0.469724	Brap
0.33137	0.00070265	0.00402488	Atxn2
0.0429824	0.742775	0.832987	Sh2b3
-0.0133091	0.844913	0.902252	Pheta1
0.166028	0.0633354	0.150721	Ppp1cc
0.0565444	0.505939	0.650216	Hvcn1
-0.28137	0.104254	0.217365	Tctn1
0.279054	0.00412485	0.017681	Pptc7
0.349506	0.0463388	0.11885	Rad9b
0.0576257	0.00100409	0.0054206	Vps29
0.00206983	0.960791	0.975825	Fam216a
0.0584243	0.33041	0.489857	Gpn3
0.0310869	0.745301	0.83406	Arpc3
0.198786	0.238565	0.391867	Gm42829
0.0464648	0.749976	0.837175	Anapc7
0.0346956	0.726513	0.821661	Atp2a2
0.100811	0.011222	0.0396125	Ift81
0.204046	0.316358	0.475994	P2rx7
0.289575	0.175018	0.315235	P2rx4
-0.105769	0.150854	0.284077	Camkk2
0.0680991	0.110935	0.227627	Anapc5
-0.0435674	0.578958	0.709567	Rnf34
0.432639	9.59558e-07	1.27966e-05	Kdm2b
1.51631	0.00308945	0.0138641	A930024E05Rik
0.183394	0.238906	0.392198	Orai1
-0.204553	0.0120373	0.0418945	Tmem120b
-0.204941	0.136249	0.263941	Rhof
0.267386	0.437875	0.59056	AI480526
0.475577	0.0790925	0.177262	4932422M17Rik
0.0988989	0.287868	0.445496	Setd1b
-0.0920802	0.0179898	0.0574196	Psmd9
-0.183835	0.363357	0.521595	Wdr66
-0.242728	0.39002	0.547775	Gm15860
0.270497	0.0568854	0.139349	Bcl7a
-0.0258324	0.805647	0.875167	Mlxip
0.3788	0.0157821	0.0516986	Gm43813
0.0127566	0.859839	0.911179	Diablo
0.0706715	0.409118	0.565106	Vps33a
0.342089	3.10641e-05	0.000281013	Clip1
0.343765	7.47776e-05	0.000603097	Zcchc8
0.138637	0.0155327	0.0510281	Rsrc2
1.05703	0.092697	0.199217	Hcar2
0.0831844	0.236896	0.389873	Denr
-0.170552	0.0719332	0.165246	Ccdc62
0.307212	6.31802e-05	0.000519709	Hip1r
0.462152	0.0328791	0.09185	Vps37b
0.075861	0.400178	0.557455	Abcb9
-0.234356	9.63221e-09	2.02646e-07	Ogfod2
-0.00504652	0.926444	0.955825	Arl6ip4
0.183793	0.000494385	0.00299872	Pitpnm2
0.250917	0.00257138	0.0119707	Mphosph9
0.0915928	0.0678125	0.157686	2810006K23Rik
0.00600974	0.945446	0.965671	Cdk2ap1
0.179557	0.00891577	0.0331012	Sbno1
0.319254	4.33751e-08	7.87885e-07	Kmt5a
-0.0354864	0.783094	0.860844	Rilpl2
0.101271	0.585096	0.714341	Snrnp35
0.085912	0.260427	0.416342	Rilpl1
0.0781301	0.0417543	0.109814	Tmed2
0.284691	0.0160785	0.0524728	Ddx55
-0.128988	0.00054676	0.00324737	Eif2b1
0.0457121	0.731899	0.825299	Gtf2h3
-0.162435	0.293564	0.451507	Tctn2
-0.0740201	0.278271	0.435417	Atp6v0a2
0.271759	6.89426e-15	4.10538e-13	Zfp664
-1.04162	1.00504e-14	5.85747e-13	Rflna
0.139714	0.0850474	0.187058	Ncor2
-0.0645338	0.638885	0.75687	Scarb1
0.0916578	0.643888	0.760494	Ubc
0.5709	0.0242842	0.0725837	Gm10382
0.323384	0.0248911	0.0740141	Dhx37
0.00683854	0.896595	0.935958	Bri3bp
-0.398062	6.39816e-06	6.89994e-05	Aacs
-0.0352136	0.746198	0.834535	Slc15a4
-0.377967	0.0358925	0.0982334	Fzd10os
0.171294	0.251191	0.406368	Stx2
0.0718815	0.147178	0.278495	Ran
0.241952	0.320295	0.479637	Adgrd1
0.196304	0.00256796	0.0119588	Sfswap
-0.518736	0.15905	0.29525	Mmp17
-0.314153	0.0997006	0.20998	Zfp11
-0.119254	4.95779e-09	1.11132e-07	Mrps17
0.0301995	0.730814	0.824687	Nipsnap2
-0.194341	0.0155623	0.0510913	Psph
0.130935	0.193532	0.338797	Cct6a
0.0732352	0.353518	0.511597	Sumf2
-0.151142	0.140288	0.268997	Phkg1
-0.0757531	0.486239	0.633095	Chchd2
-0.181713	0.207565	0.355848	Zbed5
0.110836	0.633133	0.752333	Nupr1l
0.0456644	0.269183	0.425473	Vkorc1l1
-0.056271	0.381977	0.53967	Gusb
-0.254625	0.0468702	0.119943	Asl
-0.037901	0.314885	0.474328	Crcp
-0.0867113	0.455014	0.605271	Tpst1
-0.199069	0.150737	0.283936	Kctd7
0.0465813	0.642385	0.75944	Rabgef1
-0.12216	0.417134	0.572394	Tmem248
0.185966	0.000443264	0.00272974	Sbds
0.224177	0.000513792	0.00309042	Tyw1
-0.310535	0.0937859	0.200922	Galnt17
0.0716162	0.476529	0.624489	Auts2
0.0599882	0.345939	0.504363	Castor2
-0.231629	0.0154141	0.0507603	Rcc1l
0.0249593	0.819226	0.884658	Gtf2ird2
0.232956	0.63836	0.756443	Ncf1
-0.0378623	0.284233	0.441517	Gtf2i
0.191367	0.003499	0.0154091	Gtf2ird1
-0.0163786	0.766412	0.848979	Clip2
-0.0980792	0.00477996	0.0198925	Rfc2
0.419895	0.464709	0.613993	Lat2
-0.138063	0.000186502	0.00132075	Eif4h
-0.0161307	0.929551	0.957444	Limk1
0.486073	0.13463	0.26147	Gm10369
-1.59448	7.05603e-16	4.80793e-14	Eln
-0.0853328	0.267564	0.423942	Mettl27
0.820747	0.000498039	0.00301687	Cldn3
-0.114537	0.0300481	0.0854625	Abhd11
-0.162193	0.459563	0.609389	Stx1a
-0.210397	1.64945e-05	0.000161588	Bud23
-0.127112	0.0965498	0.205029	Dnajc30
-0.0198135	0.741721	0.8324	Vps37d
0.449703	0.00517214	0.0212768	Mlxipl
-0.251687	0.0725098	0.166069	Tbl2
-0.0226069	0.821615	0.886678	Bcl7b
0.392555	5.74843e-09	1.2719e-07	Baz1b
0.0319534	0.565361	0.699538	Nsun5
0.32031	0.000311369	0.00201903	Pom121
0.087045	0.572782	0.705152	Hip1
0.361141	0.442781	0.594893	Ccl24
0.163659	0.278341	0.435476	Rhbdd2
0.198896	0.218309	0.36804	Por
0.0561642	0.115062	0.233862	Tmem120a
-0.0104702	0.859041	0.910798	Mdh2
-0.0421943	0.928477	0.956985	Hspb1
0.0354855	0.398535	0.555951	Ywhag
0.299662	0.00282769	0.012918	Dtx2
0.652547	0.240997	0.394678	Upk3b
0.183419	0.317173	0.476787	Rasa4
-0.168838	0.000259092	0.00172761	Polr2j
0.204421	0.00190495	0.00922565	Lrwd1
-0.228921	0.00703866	0.0273324	Alkbh4
0.212601	0.250466	0.405675	Orai2
-0.0202407	0.577533	0.708637	Prkrip1
0.0684844	0.641448	0.758856	Sh2b2
0.202881	0.0292774	0.0838876	Cux1
-0.107086	0.00598182	0.0239693	Ift22
-0.137033	0.253619	0.409135	4933404O12Rik
-0.243644	9.78893e-08	1.66546e-06	Fis1
0.399205	0.169733	0.309171	Cldn15
-0.250149	9.42095e-11	2.76294e-09	Znhit1
-0.0482792	0.664394	0.775485	Plod3
-0.191108	1.50873e-07	2.45703e-06	Ap1s1
-0.0323653	0.940406	0.962976	Serpine1
0.276575	0.00360804	0.015808	Trim56
-0.246601	0.00627494	0.0248332	Ufsp1
0.348167	9.73545e-26	1.90481e-23	Srrt
0.0171563	0.845489	0.902532	Trip6
0.00326796	0.979036	0.986963	Slc12a9
-0.23696	0.0462538	0.118676	Ephb4
-0.174483	9.31388e-06	9.72278e-05	Pop7
0.148376	0.220642	0.370379	Gigyf1
-0.0363153	0.575618	0.707153	Gnb2
-0.39329	0.00425671	0.0181112	Tfr2
-0.395557	1.89509e-09	4.60197e-08	Mospd3
-0.239094	0.240077	0.393547	Pcolce
-0.256062	0.303225	0.461978	Fbxo24
0.376705	0.0236644	0.0710295	Gm36266
-0.0157659	0.93449	0.95986	Lrch4
-0.113476	0.320182	0.479521	Sap25
-0.292643	0.0167692	0.0542699	Irs3
0.0652162	0.593347	0.7212	Agfg2
0.0958096	0.658052	0.77071	Nyap1
0.36707	0.0156921	0.0514653	Tsc22d4
-0.0457331	0.438322	0.590854	Ppp1r35
0.268729	0.0339976	0.0942383	Mepce
0.731706	0.000279297	0.00184261	Zcwpw1
0.700415	0.269419	0.425699	Pilra
0.73934	0.132834	0.25879	Pilrb1
0.737575	0.168508	0.307882	Pilrb2
1.52167	7.20119e-05	0.000583594	Cyp3a13
0.155063	0.104999	0.218339	Zkscan1
-0.0309447	0.754076	0.840207	Zscan21
0.00812175	0.958889	0.974856	Zfp113
-0.00804219	0.753173	0.839564	Cops6
0.253005	5.33212e-08	9.48425e-07	Mcm7
0.227577	0.168646	0.307993	Ap4m1
0.101176	0.108662	0.224403	Taf6
-0.00306065	0.964198	0.977734	Cnpy4
-0.266343	0.0689651	0.159768	Mblac1
0.664961	0.296133	0.45413	Nxpe5
-0.214619	4.42149e-32	1.51392e-29	Lamtor4
-0.041864	0.693881	0.797139	Map11
-0.170958	0.0186738	0.0590336	6330418K02Rik
-0.231967	0.110648	0.227156	Gal3st4
0.175739	0.490539	0.636999	Zfp157
0.0263372	0.783472	0.861121	Zfp68
0.0848873	0.69058	0.795073	A430033K04Rik
-0.104109	0.211116	0.359857	Fam20c
-0.2981	0.262796	0.419005	Pdgfa
-0.289816	0.00983246	0.0357582	6330403L08Rik
0.479033	0.0173844	0.0557864	Prkar1b
0.0522899	0.598143	0.724842	Dnaaf5
0.0804481	0.43013	0.584025	Sun1
-0.202088	0.000499051	0.00301899	Get4
-0.0295399	0.88863	0.931192	Adap1
-0.0877667	0.195635	0.341675	Cox19
-0.124666	0.0185202	0.0586737	3110082I17Rik
0.193224	0.347494	0.50593	Gpr146
0.365054	0.413491	0.569104	C130050O18Rik
-0.134213	0.327524	0.487478	Zfand2a
-0.250692	0.186632	0.330119	Micall2
-0.068903	0.449861	0.600868	Ints1
0.0565761	0.769661	0.851339	Mafk
-0.152581	8.67613e-07	1.16583e-05	Psmg3
0.0276172	0.857035	0.909848	Mad1l1
-0.23347	0.000190413	0.00134082	Nudt1
-0.131709	0.0271629	0.0791208	Mrm2
0.029177	0.870249	0.918112	Snx8
-0.0469776	0.0372316	0.101063	Eif3b
-0.0849871	0.534383	0.674491	Chst12
-0.0121432	0.939731	0.962933	Lfng
-0.0673364	0.662503	0.774182	Ttyh3
0.0865132	0.581305	0.711488	Iqce
0.00199995	0.991144	0.994371	Brat1
0.377502	0.514167	0.657212	Amz1
-0.0384744	0.635449	0.754104	Gna12
1.21527	0.0434895	0.113216	Card11
0.680138	0.0348951	0.096181	Sdk1
0.0946361	0.392144	0.549726	Foxk1
-0.230106	0.00243743	0.0114286	Ap5z1
0.106696	0.660671	0.772522	Radil
-0.119345	0.00453904	0.019093	Wipi2
0.257294	0.055182	0.136165	Tnrc18
0.231016	0.259478	0.415323	Fbxl18
-0.0448581	0.664203	0.775448	Actb
-0.664223	2.93779e-07	4.40701e-06	Fscn1
0.173832	0.0517928	0.129563	Rnf216
0.054069	0.811966	0.879602	Rbak
0.00607624	0.954205	0.97147	Zfp12
0.042286	0.826717	0.890081	Zfp316
-0.0637982	0.177026	0.317932	E130309D02Rik
-0.390714	5.08007e-08	9.07128e-07	Zdhhc4
-0.0984771	0.330741	0.490082	0610040B10Rik
-0.21007	0.0517337	0.129438	Kdelr2
0.262077	0.0374587	0.101571	Daglb
0.0178801	0.53877	0.67726	Rac1
0.159945	0.573076	0.705388	Fam220a
0.412605	0.145258	0.275776	Fam220a.1
-0.0717209	0.502614	0.647372	Cyth3
0.221852	0.0181079	0.057743	Usp42
-0.321435	0.365995	0.524228	D130017N08Rik
0.117753	0.246258	0.400517	Eif2ak1
-0.164945	0.00806731	0.0306066	Aimp2
0.240363	0.0836392	0.184672	Pms2
0.193889	0.0126123	0.0434458	Ccz1
0.280676	0.000947044	0.00517586	Lmtk2
-0.0362079	0.540905	0.678844	Tecpr1
0.230897	0.0513426	0.128605	2900089D17Rik
-0.0438478	0.411928	0.567582	Bri3
-0.0920056	0.742034	0.832566	Baiap2l1
0.263336	0.220473	0.370231	Gm15708
0.583061	0.0392454	0.105062	Nptx2
0.225908	0.00147383	0.00746233	Trrap
0.240324	0.00126971	0.00660209	Smurf1
0.158745	0.179119	0.320507	Arpc1a
0.0479225	0.530188	0.6713	Arpc1b
-0.1038	3.24428e-07	4.82875e-06	Pdap1
-0.163589	7.94283e-05	0.00063137	Bud31
0.00754438	0.897208	0.936146	Ptcd1
0.307849	0.0132545	0.0450901	Cpsf4
-0.114774	0.173917	0.313954	Atp5j2
-0.0247227	0.896135	0.935763	Zkscan14
-0.138596	0.0860666	0.188784	Zkscan5
0.113929	0.0624399	0.148908	Zfp655
0.463898	0.007405	0.0284804	Zscan25
0.0828321	0.164923	0.302583	Rnf6
0.239804	0.207952	0.356225	Cdk8
0.584345	0.00154752	0.00778076	Wasf3
0.371225	4.95303e-07	7.037e-06	Usp12
0.219208	0.11027	0.226562	Rpl21
0.31905	0.544446	0.681478	Rasl11a
-0.0920762	0.0130291	0.0445782	Gtf3a
0.140468	0.114151	0.232622	Mtif3
-0.301963	9.97502e-05	0.000771417	Lnx2
-0.0544522	0.22149	0.371203	Polr1d
0.00347435	0.97706	0.985914	D5Ertd605e
0.295174	0.035215	0.0969068	Pan3
-0.0433476	0.758202	0.843637	Flt1
-0.0757394	0.0724199	0.165945	Pomp
-0.0341272	0.907921	0.944144	Slc46a3
-0.504389	0.348338	0.506512	Mtus2
-0.0148593	0.8757	0.92237	Slc7a1
0.00809336	0.903901	0.941002	Ubl3
0.247252	4.31236e-06	4.86508e-05	Katnal1
0.538149	0.023134	0.0699586	1810059H22Rik
-0.0295134	0.925184	0.955017	5930430L01Rik
0.176575	0.505517	0.649846	Gm15411
0.268984	1.8764e-07	2.96758e-06	Hmgb1
0.198639	0.000223757	0.00152984	Uspl1
0.470448	0.249841	0.405093	Alox5ap
0.121426	0.379934	0.537504	Medag
-0.803387	0.0485625	0.12326	Wdr95
0.00380071	0.990195	0.994068	Hsph1
-0.116877	0.0691867	0.160173	B3glct
-0.220549	0.0419121	0.110178	Fry
0.525386	0.000201962	0.00140409	Brca2
0.365312	0.0109332	0.0387749	N4bp2l1
0.182137	0.00736603	0.0283624	N4bp2l2
0.144338	0.000199969	0.00139236	Pds5b
-0.312157	0.00564238	0.0228431	Stard13
0.402218	0.239112	0.392476	D730045B01Rik
0.133639	0.0782538	0.175937	Rfc3
0.281682	0.265086	0.421479	Gm20559
0.273849	0.0403122	0.10702	Samd9l
0.782137	0.170829	0.310248	Hepacam2
0.102517	0.497555	0.64307	Vps50
0.438771	0.117649	0.237412	Tfpi2
-0.24833	2.34778e-06	2.86078e-05	Gng11
-0.0855813	0.000278321	0.00183705	Bet1
-1.03126	6.42365e-09	1.40093e-07	Col1a2
0.0587109	0.0783524	0.175949	Casd1
-0.00679924	0.956856	0.973633	Sgce
0.513816	0.169254	0.308628	Peg10
0.472349	0.0192914	0.060572	Ppp1r9a
-0.0106763	0.903826	0.941002	Pon3
-0.00394044	0.954037	0.971416	Pon2
0.290538	0.0405505	0.107435	Pdk4
0.360049	0.560764	0.695421	Slc25a13
0.06555	0.671672	0.780588	Gm20619
-0.00273423	0.983587	0.990094	Sem1
0.822451	0.0355579	0.0975562	Dlx6os1
0.628599	0.150651	0.283813	Dlx6
0.2299	0.021574	0.0662655	Dlx5
0.0973131	0.0455018	0.117185	Sdhaf3
0.631515	0.239866	0.393296	Tac1
-0.130173	0.288076	0.445674	Asns
0.440382	0.00153772	0.00774003	C1galt1
0.00942484	0.912595	0.947174	Mios
0.0498908	0.729579	0.823633	Rpa3
0.0550256	0.691908	0.795784	Umad1
1.04605	0.000882438	0.00487137	A430035B10Rik
0.798994	0.000699529	0.00401709	Glcci1
-0.198488	0.423956	0.578798	Ica1
0.570438	0.00392552	0.0169602	Nxph1
-0.21892	0.0131967	0.0449608	Ndufa4
0.412795	0.000774149	0.00436866	Phf14
0.52738	2.25513e-08	4.37482e-07	Thsd7a
-0.028487	0.571642	0.704445	Tmem106b
0.101783	0.336764	0.495895	Tmem168
0.119126	0.0804416	0.179318	Bmt2
0.0566315	0.539952	0.67791	2610001J05Rik
-0.10113	0.567737	0.701399	1110019D14Rik
0.140555	0.171717	0.311337	Foxp2
0.143076	0.219387	0.369035	Mdfic
0.479117	0.207505	0.355826	Tfec
-0.714998	0.113097	0.230915	Gm4876
0.106203	0.859257	0.910798	Tes
-0.30737	0.181196	0.322999	Cav2
-0.553444	0.0382395	0.103076	Cav1
0.395426	0.0235866	0.070858	Met
0.215237	0.0649133	0.153232	Capza2
-0.141296	0.225799	0.376634	St7
0.0123096	0.907397	0.943737	Wnt2
0.323694	0.327612	0.487503	Gm20186
0.0683144	0.00388191	0.0168213	Lsm8
-0.0629533	0.271375	0.427802	Tspan12
0.221134	8.50222e-07	1.14613e-05	Ing3
-0.250239	0.0184892	0.0586176	Cped1
-0.970433	0.400192	0.557455	Wnt16
0.0166165	0.868392	0.916859	Fam3c
-1.04386	0.331099	0.490136	Ptprz1
0.103932	0.466515	0.615726	Aass
0.417	0.114219	0.232651	Cadps2
-0.208566	0.236507	0.389374	Ndufa5
0.266708	0.000171973	0.00123381	Wasl
0.18261	0.16329	0.300548	Pot1a
0.444905	4.73441e-05	0.000404507	Zfp800
0.070761	0.330938	0.490089	Gcc1
-0.0656469	0.360211	0.518274	Arf5
0.0925695	0.000704214	0.0040302	Snd1
0.199911	0.00611532	0.0243829	Rbm28
-0.0279412	0.834667	0.895078	Prrt4
-0.372235	4.96458e-15	3.022e-13	Impdh1
-0.260347	0.0762297	0.172655	Hilpda
0.0443633	0.124121	0.246448	Calu
-0.245455	0.0269795	0.0787199	Ccdc136
0.183362	1.31976e-05	0.000132615	Flnc
-0.0284496	0.542773	0.680254	Atp6v1f
-0.103499	0.796221	0.869325	Kcp
0.34122	0.374119	0.531904	Irf5
0.0553504	0.515625	0.658584	Tnpo3
-0.160093	0.010348	0.0372571	Smo
0.378634	0.00568805	0.0230008	Ahcyl2
0.0516086	0.469558	0.618708	Nrf1
0.115902	2.50902e-08	4.79937e-07	Ube2h
-0.150914	0.00211612	0.0100738	Zc3hc1
-0.00458218	0.927565	0.95655	Klhdc10
0.0822927	0.487024	0.633876	Tmem209
-0.039895	0.702692	0.803882	Cep41
0.152058	0.651809	0.766215	Mest
-0.0505985	0.550528	0.686643	Copg2
0.479917	0.000220052	0.00150842	Lncpint
0.0379834	0.367983	0.52625	2210408F21Rik
0.240658	0.0141277	0.0472858	Mkln1
0.224451	0.596922	0.723875	Podxl
-0.280024	0.000507999	0.00306365	Plxna4
0.261146	0.565607	0.699716	Plxna4os1
0.130573	6.22979e-08	1.0897e-06	Chchd3
0.167594	0.000214559	0.00147817	Exoc4
0.00425291	0.910336	0.945617	Slc35b4
-0.035838	0.275946	0.432668	Akr1b3
-0.196958	0.0438264	0.11379	Akr1b8
0.128146	0.330178	0.489849	Akr1b10
-0.126214	0.641582	0.758884	Bpgm
0.0748353	0.632091	0.751729	Cald1
-0.998535	0.312891	0.472111	Gm13861
0.268644	5.28028e-05	0.000444491	Agbl3
-0.16234	0.0299048	0.0851375	Tmem140
-0.0860185	0.486664	0.633468	Cyren
0.265699	0.0131619	0.0448756	Wdr91
0.317504	1.12099e-11	3.88684e-10	Cnot4
0.0383663	0.675413	0.783539	Nup205
-0.361345	1.78423e-11	5.97478e-10	1810058I24Rik
0.485084	0.0545608	0.134922	Fam180a
0.0531056	0.429832	0.583736	Mtpn
-0.402703	0.187814	0.331567	Ptn
0.0360467	0.77049	0.85198	Creb3l2
0.378935	0.000885274	0.00488183	Trim24
-0.00463191	0.975242	0.984447	Atp6v0a4
-0.359231	0.000332145	0.0021327	D630045J12Rik
-0.00969697	0.930754	0.958106	Zc3hav1l
0.331478	1.16794e-12	4.92186e-11	Zc3hav1
-0.235842	0.105009	0.218339	Ttc26
0.222213	0.00447548	0.0188714	Ubn2
-0.117315	0.434097	0.587431	Fmc1
0.301324	0.00366912	0.0160039	Luc7l2
0.387449	0.00730628	0.0281799	Klrg2
0.316957	0.0972167	0.20608	Hipk2
0.247614	0.544176	0.68129	Tbxas1
0.262192	1.77996e-06	2.23859e-05	Parp12
0.065716	0.602956	0.728933	4930599N23Rik
0.511146	0.00140445	0.0071854	Kdm7a
0.439392	0.000192301	0.00135065	Gm49041
-0.302283	0.0288787	0.08309	Slc37a3
0.0437834	0.873649	0.920848	Rab19
0.00271467	0.981183	0.988444	Mkrn1
0.210279	0.266896	0.423361	Dennd2a
-0.0880381	0.463842	0.6133	Adck2
-0.239676	0.118085	0.238117	Ndufb2
0.0172088	0.727855	0.822349	Braf
-0.00652879	0.909829	0.945306	Mrps33
0.378911	0.0208107	0.0643538	Tmem178b
0.104567	0.537453	0.676248	Agk
0.202467	0.0741689	0.169001	E330009J07Rik
-0.0428559	0.62911	0.749243	Ssbp1
0.237011	0.575184	0.706919	Clec5a
2.08946	0.000214852	0.00147944	Trbc1
2.08827	9.41564e-05	0.000731461	Trbc2
-0.150081	0.064558	0.152815	Ephb6
-0.0817849	0.546805	0.683431	Gstk1
-0.0728719	0.58725	0.716141	Casp2
0.715338	0.00300988	0.0135916	Fam131b
0.0264593	0.550515	0.686643	Zyx
0.671234	0.00606581	0.0242279	Epha1
-0.146475	0.380423	0.538029	Tcaf2
0.173011	0.00738499	0.0284274	Tcaf1
0.191724	0.262191	0.418235	Arhgef5
0.127918	0.439611	0.591795	Tpk1
0.210118	0.00533169	0.0218044	Cul1
0.565296	0.00052163	0.0031307	Ezh2
0.130542	0.447949	0.599087	Pdia4
0.357197	0.112869	0.230708	Zfp398
-0.0919154	0.611679	0.736035	Zfp282
0.0618473	0.547456	0.68369	Zfp212
-0.0493297	0.619865	0.742215	Zfp956
0.221799	0.100269	0.21082	Zfp777
0.148585	0.035753	0.0979347	Zfp746
-0.0251777	0.742974	0.832987	Krba1
0.00818358	0.846963	0.903498	Zfp467
0.122068	0.447071	0.598542	Atp6v0e2
-0.127498	0.266293	0.422809	Lrrc61
0.0760052	0.293084	0.45111	Rarres2
0.0583053	0.588197	0.716922	Repin1
0.0529658	0.494899	0.640776	Zfp775
1.04045	0.0438343	0.11379	Gimap8
1.16569	4.19047e-05	0.000366025	Gimap9
0.897392	0.0961635	0.204486	Gimap4
0.772814	0.0625485	0.149089	Gimap6
0.885071	0.253444	0.408918	Gimap7
0.805733	0.153594	0.287852	Gimap1
0.587049	0.200653	0.347646	Gimap5
0.553818	0.274492	0.431163	Gimap3
0.183164	0.165933	0.303988	Tmem176b
0.117315	0.318151	0.477732	Tmem176a
0.242736	0.0430226	0.112324	Gpnmb
-0.0282123	0.4888	0.635747	Malsu1
0.562095	0.130097	0.254799	Igf2bp3
0.304889	2.96554e-05	0.000270054	Tra2a
0.185588	0.000122049	0.000917946	Ccdc126
0.266006	0.0215505	0.066223	Fam221a
0.0963954	0.843469	0.901526	Npy
0.459207	6.12427e-68	2.79593e-64	Mpp6
0.232635	0.0979903	0.207463	Gsdme
-0.0897293	0.703695	0.804492	Osbpl3
-0.126876	0.430602	0.584433	Cycs
-0.40103	0.0184498	0.058551	5430402O13Rik
0.307837	2.60359e-05	0.000241918	Hnrnpa2b1
0.0971223	0.467958	0.617214	Cbx3
0.394394	0.00350103	0.0154131	Snx10
0.306519	0.116029	0.235009	Skap2
-0.0998942	0.572956	0.705303	Hoxa1
0.114264	0.717176	0.815177	Hotairm1
-0.170262	0.218877	0.368545	Hoxa2
-0.137262	0.0722832	0.165828	Hoxaas2
-0.157245	0.0569642	0.139443	Hoxa3
0.0699246	0.604768	0.730351	Gm15050
0.15765	0.171041	0.310504	Hoxaas3
-0.00607109	0.942254	0.964029	Hoxa4
0.0775058	0.572128	0.704664	Hoxa5
0.261246	0.0612658	0.146901	Hoxa6
-0.200506	0.0803668	0.179259	Hoxa7
0.132303	0.131465	0.256672	Hibadh
0.293239	0.000186445	0.00132075	Tax1bp1
0.0246409	0.893511	0.933949	Jazf1
0.384288	0.0486043	0.123321	Creb5
-0.203755	0.166378	0.304681	Tril
0.138965	0.469502	0.618708	Chn2
-0.0133166	0.965849	0.978673	Prr15
0.0612914	0.851283	0.90606	Wipf3
-0.0571285	0.557402	0.692065	Scrn1
-0.209809	0.0161341	0.0525853	Fkbp14
0.0251963	0.802613	0.872774	Plekha8
0.33964	0.0313574	0.0883867	Mturn
0.393686	0.0220368	0.0672645	Znrf2
0.091223	0.229304	0.38095	Nod1
0.0885373	0.0304209	0.086262	Ggct
-0.0063008	0.936471	0.961167	Gars
0.194112	0.129555	0.254028	Inmt
-0.220438	0.128279	0.252392	Mindy4
0.291465	0.349872	0.508311	Aqp1
0.00688939	0.978863	0.986933	Adcyap1r1
-0.0466432	0.620713	0.742801	Lsm5
0.361953	0.0234718	0.0706216	Avl9
0.294284	2.81293e-06	3.33847e-05	Kbtbd2
-0.292886	0.055551	0.136766	Fkbp9
0.262955	1.4447e-13	6.96712e-12	Nt5c3
0.174142	0.0441601	0.114505	Ppm1k
0.400042	2.57044e-06	3.10447e-05	Herc6
-0.104904	0.340266	0.499174	Lancl2
-0.185277	0.115854	0.23476	Vopp1
0.168477	0.0190767	0.0599942	Abcg2
0.250265	0.096325	0.204696	Herc3
0.0185275	0.731514	0.825142	Nap1l5
0.309329	1.63728e-05	0.000160632	Fam13a
0.182978	0.209299	0.357827	Tigd2
1.14992	0.0159225	0.0520588	Gprin3
0.225796	0.794408	0.868316	Mmrn1
0.206784	0.031428	0.088531	Smarcad1
0.432109	0.297021	0.455187	Hpgds
1.64318	0.00460298	0.0193085	Tnip3
-0.0501593	0.539647	0.677825	Ndnf
0.0261161	0.790063	0.86545	Prdm5
-0.0422709	0.724984	0.820542	Mad2l1
-0.00727375	0.699582	0.801663	Gng12
0.549352	0.00285558	0.0130284	Gadd45a
0.247705	0.0626914	0.149378	E230016M11Rik
0.184218	2.91126e-29	7.12011e-27	Serbp1
-0.0832018	0.873415	0.920672	Igkc
0.269309	1.16832e-05	0.000118986	Rpia
0.131521	0.255565	0.411645	Eif2ak3
-0.101696	0.326817	0.486637	Thnsl2
0.157129	7.70669e-05	0.000616896	Krcc1
2.59871	0.0013224	0.00683197	Cd8b1
2.75503	0.0014679	0.00743504	Cd8a
0.236729	0.00532861	0.0217983	Rmnd5a
0.246268	5.90028e-05	0.00048887	Rnf103
0.142989	0.0171727	0.0552625	Chmp3
0.35216	4.14404e-11	1.28119e-09	Kdm3a
0.0173416	0.497562	0.64307	Mrpl35
0.162575	0.0132064	0.0449826	Immt
0.0507041	0.564292	0.698571	Ptcd3
0.170935	0.0190141	0.0598385	Polr1a
-0.0610131	0.765241	0.848356	St3gal5
-0.21167	0.478918	0.626242	Atoh8
0.04228	0.517878	0.660483	Usp39
0.038142	0.841384	0.9	Gm45051
0.16075	0.478342	0.625907	0610030E20Rik
-0.288853	0.0296827	0.0847476	Tmem150a
-0.269136	0.0317557	0.089344	Rnf181
-0.156531	0.000101747	0.000784206	Vamp5
-0.114302	0.372303	0.530103	Vamp8
-0.099013	0.206147	0.354163	Ggcx
0.351686	2.34357e-29	5.8359e-27	Mat2a
-0.0216151	0.589587	0.717968	Capg
-0.125982	0.0198053	0.0618735	Elmod3
0.028615	0.76507	0.848247	Retsat
0.0384639	0.0757546	0.171891	Tgoln1
0.462027	0.185132	0.32823	Gm20536
0.126281	0.224966	0.375664	Tcf7l1
0.27465	2.49394e-33	8.75821e-31	Kcmf1
0.0333213	0.931812	0.958521	Tmsb10
-0.0342031	0.281208	0.438439	Suclg1
0.294596	0.0494402	0.124909	Gcfc2
0.149014	0.000511618	0.00308141	Mrpl19
0.508752	0.438352	0.590854	Eva1a
0.0940485	0.160218	0.296573	Pole4
-0.194867	0.626932	0.747559	Hk2
-0.062279	0.864705	0.914093	Gm38843
-0.879675	5.95297e-34	2.26478e-31	M1ap
-0.377686	0.00343895	0.0151824	Dok1
-0.335048	0.000768785	0.00435274	Loxl3
-0.0926974	0.320678	0.480053	Htra2
-0.0242607	0.592969	0.720932	Aup1
0.0441223	0.518201	0.660704	Pcgf1
0.321339	0.388875	0.546926	Lbx2
0.0420064	0.790517	0.865669	Ccdc142os
-0.25066	0.000140037	0.00103449	Mrpl53
0.134374	0.177542	0.318565	Mogs
-0.177749	0.0281154	0.0813754	Wbp1
-0.141188	0.00413201	0.0177016	Ino80b
-0.191739	0.164814	0.302465	Rtkn
0.0569634	0.448599	0.599649	Wdr54
0.0968794	0.00689766	0.0268611	Dctn1
-0.444542	0.00152279	0.00767336	Mthfd2
0.0911646	0.116438	0.235663	Mob1a
-0.246167	0.02464	0.0734267	Bola3
0.177064	0.32139	0.480836	Tet3
-0.0137838	0.895925	0.935615	Dguok
-0.9071	0.414926	0.570393	Actg2
0.0963173	0.23249	0.384594	Stambp
0.109676	0.305305	0.464091	Tex261
-0.125163	0.340068	0.498936	Nagk
-0.00984988	0.925863	0.955514	Paip2b
0.346867	0.00104939	0.00562964	Zfp638
-0.491746	0.331	0.490089	Dysf
-0.849381	2.16269e-07	3.35449e-06	Cyp26b1
0.32007	0.0148141	0.0491269	Exoc6b
-0.0945549	4.57823e-05	0.000394113	Spr
0.154056	0.153655	0.287868	Sfxn5
0.123807	0.30599	0.464566	Rab11fip5
-0.0406651	0.520211	0.662465	Smyd5
-0.2192	0.0154066	0.0507478	Pradc1
0.0112688	0.887425	0.930285	Cct7
0.517075	6.36454e-07	8.83169e-06	Alms1
0.0854722	0.634348	0.753083	Nat8f3
-0.0886562	0.274438	0.431163	Nat8f1
0.102259	0.263707	0.41992	Tprkb
0.299968	8.79899e-06	9.22748e-05	Dusp11
0.820409	0.00435079	0.0184313	Tgfa
0.106167	0.138717	0.267248	Fam136a
-0.00599557	0.973301	0.983208	Snrpg
-0.0843646	0.0593283	0.143359	Pcyox1
0.302046	0.126816	0.250496	Tia1
-0.0108196	0.907112	0.943557	C87436
-0.0481143	0.840358	0.899253	2310040G24Rik
0.505534	0.137024	0.264918	Gm43936
-0.00271033	0.961909	0.976453	Pcbp1
0.0270562	0.723959	0.819924	1600020E01Rik
0.281708	0.0213725	0.0658089	Mxd1
-0.00727211	0.78305	0.860844	Snrnp27
-0.0714777	0.156763	0.292033	Gmcl1
0.14904	7.29173e-06	7.77784e-05	Anxa4
-0.25219	0.0428754	0.112023	2610306M01Rik
0.13026	0.0387217	0.104027	Aak1
-0.00302609	0.958802	0.974856	Nfu1
0.0716931	0.255682	0.411688	Gfpt1
0.0350976	0.79596	0.869325	Antxr1
-0.635676	0.0964632	0.204895	Gkn3
0.487942	0.282099	0.439398	Arhgap25
0.282448	0.404946	0.562056	Prokr1
0.237736	0.0405081	0.107373	Aplf
-0.0528426	0.839656	0.898713	Efcc1
0.127034	0.139508	0.268244	Rab43
0.204288	8.72439e-10	2.22099e-08	Isy1
0.122517	3.89975e-07	5.66995e-06	Cnbp
-0.169533	0.149129	0.281371	Copg1
0.0879102	0.200584	0.347579	Hmces
-0.132882	0.19731	0.343723	H1fx
-0.0328077	0.0373593	0.101341	Rab7
0.0969935	0.395541	0.553184	Rpn1
0.598402	0.370909	0.528858	Gata2
0.177678	0.190442	0.335127	Eefsec
0.0881233	0.0335411	0.0931424	Ruvbl1
-0.377401	0.000162427	0.00117579	Sec61a1
-0.0119495	0.882786	0.92741	Mgll
0.00502723	0.968487	0.98031	Abtb1
-0.136443	0.283704	0.441045	Podxl2
0.175165	0.223847	0.374244	Mcm2
-0.141978	0.305991	0.464566	Tpra1
0.044228	0.714009	0.812723	Plxna1
-0.0214223	0.858204	0.910454	Chchd6
0.0607701	0.573558	0.705854	Txnrd3
0.142033	0.158128	0.293896	Zxdc
0.0481044	0.670738	0.780163	Klf15
-0.689471	0.0645927	0.152826	Aldh1l1
-0.346858	1.26897e-09	3.17149e-08	Slc41a3
0.109109	0.000549157	0.00326019	Iqsec1
1.13103	0.0161075	0.0525343	Nup210
0.117147	0.250334	0.405525	Hdac11
0.0621543	0.746479	0.834535	Fbln2
0.0303172	0.8784	0.924432	1810044D09Rik
0.186782	0.00240598	0.0113005	Chchd4
-0.203009	0.096883	0.205533	Tmem43
0.356739	1.95375e-06	2.43702e-05	Xpc
-0.0514472	0.471907	0.620392	Lsm3
-0.087323	0.603795	0.729626	Slc6a6
-0.936841	0.0388648	0.10431	Grip2
0.199913	0.0689271	0.159707	Ccdc174
0.0663354	0.508105	0.651958	Fgd5
0.0690206	0.546236	0.683205	Nr2c2
-0.096363	2.49103e-05	0.000232881	Mrps25
0.0957569	0.0707189	0.163031	Rbsn
0.0218575	0.875633	0.92237	Prickle2
-0.539721	0.00076991	0.00435551	Adamts9
-0.0562095	0.602854	0.728874	9530026P05Rik
0.09245	0.419901	0.575154	Magi1
-0.0908553	0.322331	0.481791	Slc25a26
-0.0379449	0.504345	0.648897	Lrig1
0.0452106	0.336809	0.495908	Suclg2
0.0292632	0.704379	0.805072	Eogt
0.334837	2.18435e-07	3.38044e-06	Tmf1
-0.0565961	0.319146	0.478716	Uba3
0.0498829	0.341769	0.500467	Arl6ip5
0.151928	0.650803	0.765624	Frmd4b
0.506999	8.62611e-08	1.48421e-06	Mitf
0.0626412	0.816807	0.88302	Gm765
0.2229	6.57549e-06	7.07589e-05	Foxp1
0.202176	0.00327974	0.0146127	Eif4e3
-0.378511	4.98864e-07	7.07292e-06	Gpr27
0.203436	0.0123058	0.0425821	Rybp
0.245525	0.00579296	0.023356	Shq1
-0.198641	0.170845	0.310248	Gxylt2
0.580358	1.83321e-53	2.78973e-50	Ppp4r2
-0.254901	0.142031	0.271456	Pdzrn3
0.96138	0.0651629	0.15353	Chl1
0.332665	0.102227	0.214017	Cntn6
0.224466	0.000589654	0.00346754	Trnt1
0.32943	0.044226	0.114633	Crbn
-0.257982	5.39831e-06	5.94813e-05	Lrrn1
-0.229883	0.136421	0.264162	Setmar
-0.114741	0.0293222	0.0839985	Sumf1
-0.0779201	0.495908	0.641574	Itpr1
0.390889	0.245881	0.400284	Bhlhe40
0.0338861	0.268868	0.425239	Arl8b
0.0398248	0.657626	0.770456	Edem1
-0.492742	0.297645	0.455888	Lmcd1
-0.920501	0.062432	0.148908	Cav3
0.415369	0.0144452	0.0481602	Rad18
-0.0331914	0.759518	0.84421	Srgap3
0.415926	0.00134834	0.00694243	Thumpd3
0.13351	0.278765	0.435891	Gt(ROSA)26Sor
0.243271	0.0148211	0.049138	Setd5
0.0790861	0.55717	0.691888	Lhfpl4
0.000510677	0.991144	0.994371	Mtmr14
0.385708	0.00477601	0.0198821	Brpf1
-0.184256	0.0602425	0.144929	Ogg1
0.0207492	0.551899	0.687664	Camk1
0.13883	0.00162755	0.00812762	Tada3
0.149439	0.0354197	0.0973277	Arpc4
0.328383	0.00482466	0.0200481	Ttll3
-0.0630597	0.44748	0.598797	Rpusd3
-0.142693	1.40883e-07	2.31082e-06	Jagn1
-0.111807	0.409895	0.565806	Il17rc
-0.142096	0.180706	0.322618	Creld1
-0.00154907	0.983833	0.990214	Emc3
-0.0476908	0.619679	0.74214	Brk1
-0.299212	2.25809e-06	2.76379e-05	Vhl
0.157642	0.570745	0.703784	Irak2
0.127252	0.401817	0.558897	Tatdn2
-0.0512375	0.648673	0.763841	Gm26982
-0.338544	1.85771e-10	5.19248e-09	Sec13
-0.207435	0.613722	0.737716	Hrh1
0.0879703	0.444809	0.596914	Atg7
0.380568	0.00360649	0.0158062	Vgll4
0.12485	0.229592	0.381243	Tamm41
0.7066	0.145469	0.276063	Timp4
0.995264	0.00880949	0.0327688	Pparg
0.0937047	0.299586	0.457989	Tsen2
0.13601	0.341624	0.500362	Mkrn2
0.17876	0.000165206	0.00119213	Raf1
-0.261283	0.0326667	0.0914701	D830050J10Rik
-0.22562	0.00413697	0.0177162	Cand2
0.188547	0.128566	0.252741	Rpl32
0.343799	0.121194	0.242	Mbd4
-0.0362283	0.688592	0.793518	Ift122
0.142428	0.580315	0.710657	Plxnd1
0.391128	0.150932	0.284185	Tmcc1
0.260186	0.010571	0.0378313	Washc2
-0.092796	0.00380785	0.0165248	2024-03-08
-0.284005	0.536826	0.675708	Alox5
0.253908	0.104971	0.218327	Zfp422
0.342884	0.482394	0.629345	Rassf4
1.80533	0.128549	0.252741	Depp1
0.327938	0.000107414	0.000821864	Cxcl12
-0.0997682	0.0126623	0.0435735	Zfp637
0.115779	0.38363	0.541557	Zfp239
0.340942	0.000340575	0.00217663	Hnrnpf
1.0139	0.0113004	0.0398481	Fxyd4
1.05871	0.000160293	0.00116096	Rasgef1a
0.0743232	0.000662593	0.0038404	Csgalnact2
-0.0164753	0.939038	0.962582	Ret
0.287529	0.000683439	0.00393955	Bms1
0.31143	1.502e-05	0.00014853	Zfp248
0.0232264	0.886038	0.929674	Zfp9
0.412702	4.85983e-19	4.62224e-17	Ankrd26
-0.446126	0.0270031	0.0787719	Cacna1c
0.0697153	0.209219	0.357757	Dcp1b
-0.0229986	0.805729	0.875167	Adipor2
-0.219845	0.215955	0.365376	Wnt5b
0.214931	0.0117153	0.0409839	Fbxl14
0.0957909	0.00647839	0.0254746	Erc1
0.0693116	0.473226	0.621412	Rad52
0.147684	0.213098	0.362287	Wnk1
-0.034335	0.569166	0.702492	Ccdc77
0.20684	0.0110247	0.0390267	Kdm5a
0.47499	2.01331e-06	2.49767e-05	Il17ra
0.328074	0.01812	0.0577679	Hdhd5
0.167004	0.000590048	0.00346804	Atp6v1e1
0.0620562	0.354862	0.513003	Bcl2l13
0.251191	0.203976	0.351563	Bid
0.0576612	0.131304	0.256502	Mical3
0.0249269	0.737484	0.829685	Pex26
0.358225	0.257777	0.413907	Usp18
0.0931973	0.797815	0.870312	Gm44148
0.35571	0.189317	0.333533	Slc6a13
0.866785	0.0035589	0.0156227	Slc6a12
0.123793	0.139023	0.26765	M6pr
-0.109692	0.0198039	0.0618735	Phc1
-0.262557	0.00874989	0.0326003	Mfap5
0.123549	0.647893	0.763381	Apobec1
0.680743	3.74563e-10	1.00786e-08	Slc2a3
-0.0265417	0.668805	0.779224	Foxj2
-0.0755464	0.797871	0.870312	C3ar1
0.0473169	0.669361	0.779292	Necap1
0.16065	0.698221	0.800372	Clec4a1
0.626728	0.185161	0.328238	Clec4a3
1.21998	0.0327049	0.0915442	Clec4b1
0.822952	0.0897446	0.194854	Clec4a2
0.874032	0.127344	0.251311	Clec4n
0.925847	0.203992	0.351563	Clec4d
1.20975	0.109092	0.225032	Clec4e
0.342962	0.478845	0.626242	Cd163
0.0857333	0.398759	0.556108	Pex5
0.300149	0.0221399	0.067534	C1rl
0.345874	0.0854126	0.18771	C1ra
0.323535	0.0271631	0.0791208	C1s1
-0.18884	0.155503	0.290238	Lpcat3
-0.0399555	0.339519	0.498532	Emg1
-0.00871354	0.859229	0.910798	Phb2
0.574442	0.22081	0.370434	Ptpn6
-0.230308	3.8774e-05	0.000341597	Grcc10
0.074583	0.387854	0.545687	Atn1
-0.136877	0.0626187	0.14923	Eno2
0.0509068	0.15691	0.292228	Spsb2
-0.0572252	0.313669	0.473024	Tpi1
-0.104538	0.0520828	0.130145	Usp5
0.734082	0.00694381	0.0270101	Cdca3
-0.11516	0.305405	0.46414	P3h3
2.24788	5.58376e-06	6.12291e-05	Cd4
0.061088	0.880473	0.925832	Lag3
-0.153088	0.0438151	0.11379	Ptms
-0.213026	0.000232849	0.00158033	Mlf2
-0.155477	0.342414	0.50109	Cops7a
0.475791	0.0196068	0.0613934	Pianp
0.117521	0.201045	0.348107	Zfp384
-0.0483858	0.618945	0.741795	Ing4
0.00401682	0.962437	0.9767	Acrbp
0.31161	2.00531e-21	2.59101e-19	Chd4
0.236191	0.00109816	0.00584548	Nop2
-0.0629587	0.68481	0.790689	Iffo1
-0.0719643	0.361229	0.519248	Gapdh
0.306834	0.000819545	0.00458704	Ncapd2
-0.117134	0.000553347	0.00327908	Mrpl51
0.610362	0.011589	0.0405941	Vamp1
0.314779	0.000179484	0.00128165	Tapbpl
1.76945	6.81528e-05	0.00055627	Cd27
-0.131148	6.55743e-05	0.000536823	Ltbr
-0.0382816	0.618489	0.741494	Tnfrsf1a
0.134292	0.194784	0.340474	Cd9
-0.253621	0.52397	0.665704	Vwf
-0.564334	0.000252044	0.00168802	Ano2
-0.0430199	0.786442	0.863	Ntf3
-0.02073	0.746354	0.834535	Ndufa9
0.505038	0.100766	0.211573	Rad51ap1
0.0188017	0.859483	0.910964	D6Wsu163e
0.075906	0.38891	0.546926	Tigar
-0.382383	5.69022e-27	1.18081e-24	Ccnd2
0.152109	0.449453	0.600439	9330179D12Rik
-0.0998121	0.62449	0.745434	Parp11
-0.0700986	0.436069	0.58911	Cracr2a
-0.545398	0.000152905	0.00111275	Tspan11
-0.266038	0.0748929	0.170303	Tspan9
-0.190575	6.75081e-06	7.25169e-05	Tulp3
-0.07914	0.398615	0.556007	Rhno1
0.212829	0.201115	0.348182	Foxm1
-0.0737654	0.329052	0.488902	Itfg2
-0.0428941	0.657681	0.770456	Fkbp4
0.137632	0.610615	0.735143	Gm10069
1.11127	0.0350015	0.0964162	Klrb1b
0.870217	0.12884	0.253134	BC035044
1.24194	0.0293292	0.0840009	Clec2i
1.62419	0.00419957	0.0179126	Gm15987
0.0612373	0.785539	0.862355	Clec2d
0.417491	0.00783049	0.0298155	2310001H17Rik
0.235308	0.697444	0.799709	Cd69
0.481381	0.280683	0.43804	Clec12a
0.416555	0.349498	0.507822	Clec1a
1.89617	0.0371841	0.100966	Olr1
0.0524442	0.419116	0.574424	Gabarapl1
0.753602	0.138385	0.266985	Klre1
0.553087	0.399181	0.556456	Klrd1
0.739	0.27961	0.436812	Klrk1
-0.000811872	0.988726	0.993368	Magohb
-0.1486	0.419265	0.574542	Styk1
0.131133	0.00125708	0.00655134	Ybx3
0.0817808	0.15643	0.291493	Smim10l1
0.165632	0.119307	0.239699	Etv6
0.158126	0.0936771	0.200751	Lrp6
0.291471	0.00763035	0.0291751	Mansc1
-0.120149	0.0112817	0.0398027	Borcs5
0.146679	0.0352968	0.0970734	Dusp16
0.102102	0.254474	0.410129	Crebl2
-0.159342	0.208927	0.357456	Gpr19
0.23781	0.377474	0.535184	2810454H06Rik
0.340806	0.000341313	0.00218033	Cdkn1b
0.0925585	0.316851	0.476355	Lockd
0.810281	0.104939	0.218327	Apold1
0.221401	2.32074e-11	7.54984e-10	Ddx47
0.240963	0.5322	0.672571	Gprc5a
-0.225388	2.26609e-05	0.000213602	Hebp1
-0.242168	0.00351255	0.0154489	Fam234b
-0.286982	0.029037	0.0833908	Emp1
0.2227	0.131235	0.25644	Atf7ip
1.31327	0.010126	0.0366409	Plbd1
0.348861	0.339915	0.498799	Hist4h4
-0.353425	6.38241e-23	9.60587e-21	H2afj
0.239181	0.0224126	0.0681989	Wbp11
-0.41585	0.0152475	0.0503324	Art4
-0.0164906	0.754794	0.840938	Mgp
0.220096	0.518201	0.660704	Arhgdib
0.0861817	0.802875	0.872989	Ptpro
0.233007	0.340805	0.499584	Eps8
0.169569	0.00137607	0.00706397	Strap
0.227795	0.0512841	0.128525	Dera
0.279578	0.00276959	0.0127034	Mgst1
0.120893	0.000522146	0.00313242	Plekha5
0.291692	0.00035901	0.00226799	Aebp2
0.30847	0.0131771	0.044905	Gm30524
-0.0692995	0.698213	0.800372	Gm28523
0.0187323	0.908747	0.944483	Pde3a
0.152215	0.0838081	0.184866	Pyroxd1
0.084841	0.228729	0.380164	Recql
-0.0192756	0.800424	0.871917	Golt1b
0.0607104	0.469836	0.618857	Ldhb
-0.320453	0.0729156	0.166776	Kcnj8
0.0342888	0.820283	0.88545	Abcc9
0.0559097	0.603911	0.729701	Cmas
0.216618	0.272089	0.428534	C2cd5
0.297055	0.00215844	0.0102561	Etnk1
0.26386	2.28084e-06	2.78666e-05	Sox5
-0.551115	0.00023368	0.00158439	Bcat1
0.778743	0.0477203	0.121664	Lrmp
0.0412104	0.319366	0.478716	Etfrf1
0.398441	3.9311e-23	6.36535e-21	Kras
0.0173939	0.888837	0.931248	Gm15706
0.0335378	0.539406	0.677647	Rassf8
0.0209728	0.945522	0.965671	Bhlhe41
-0.0372243	0.561703	0.69627	Sspn
0.228161	0.0200751	0.0625027	Itpr2
0.266524	0.00275485	0.0126621	Ints13
0.206069	0.00415967	0.0177756	Fgfr1op2
-0.0963895	0.484417	0.631202	Tm7sf3
-0.0905028	1.74151e-05	0.000169162	Med21
0.0205355	0.953406	0.97126	Stk38l
0.444076	0.00210195	0.0100273	Arntl2
0.177599	2.11375e-05	0.000201181	Ppfibp1
0.270966	0.13066	0.255609	Rep15
0.00385113	0.900594	0.938916	Mrps35
-0.256131	0.000241274	0.00163023	Klhl42
-0.207898	0.444651	0.59676	Pthlh
0.211692	0.00308435	0.0138502	Ccdc91
0.1806	5.64653e-15	3.40682e-13	Ergic2
0.21685	0.239832	0.393296	Tmtc1
0.17906	0.139251	0.267862	Ipo8
0.729977	0.00421815	0.0179806	Caprin2
0.759953	1.98571e-06	2.47015e-05	Sinhcaf
0.53232	0.0305631	0.0865397	3010003L21Rik
0.426564	2.78267e-23	4.64774e-21	Dennd5b
0.178009	0.194895	0.340599	Etfbkmt
0.146619	0.152218	0.285932	Amn1
0.213082	0.134049	0.260601	Resf1
0.61967	1.8023e-13	8.57094e-12	Bicd1
-0.152649	0.111796	0.229112	Myadm
0.31961	0.546746	0.683431	Prkcg
0.154366	0.509767	0.653295	Cacng7
-0.333461	0.285691	0.443078	Ndufa3
-0.167367	0.131199	0.256408	Tfpt
0.0470156	0.636853	0.755181	Prpf31
-0.0738717	0.52615	0.667731	Cnot3
-0.00712	0.832359	0.893577	Leng1
-0.186058	0.287316	0.444994	Tmc4
-0.0828802	0.0574757	0.140194	Mboat7
-0.110578	0.145561	0.276196	Tsen34
0.187284	0.0885748	0.192957	Rps9
0.526349	0.289502	0.446821	Pirb
0.401102	0.515506	0.658494	Pira2
0.87622	0.197715	0.344147	Gm14548
0.509737	0.443132	0.595189	Lilra6
0.361945	0.380134	0.537676	Lair1
0.0669756	0.796267	0.869325	Leng8
0.231487	6.57681e-06	7.07589e-05	Leng9
-0.305925	2.48644e-08	4.76284e-07	Cdc42ep5
0.589824	0.0826817	0.18303	Lilra5
-0.233631	0.0010599	0.00567488	Rdh13
-0.567685	7.15236e-07	9.8155e-06	Eps8l1
0.122776	0.0455865	0.117382	Ppp1r12c
-0.397276	0.0374866	0.101606	Tnnt1
-0.855773	0.0172224	0.0553703	Tnni3
-0.103877	0.481289	0.62834	Dnaaf3
0.10928	0.491005	0.637301	Tmem86b
0.136548	0.115741	0.23467	Ppp6r1
-0.142955	0.0188522	0.0594368	Hspbp1
-0.095659	0.435291	0.588291	Brsk1
-0.0116976	0.940087	0.962976	Kmt5c
0.23394	0.0857881	0.188264	Cox6b2
0.242656	0.510087	0.653522	Il11
-0.379482	1.92144e-14	1.06113e-12	Tmem238
0.195361	0.0723778	0.165915	Rpl28
0.170883	0.154377	0.289042	Ube2s
-0.386293	0.000377545	0.00237086	Isoc2b
0.197383	0.164338	0.301752	Isoc2a
0.0499702	0.496657	0.642203	Zfp628
-0.151202	0.511355	0.654473	Nat14
-0.187875	0.43393	0.587308	Ssc5d
-0.11345	0.176688	0.317575	Zfp579
0.102144	0.310787	0.469764	Fiz1
-0.0977766	0.387673	0.545578	Zfp524
-0.174363	0.232282	0.384311	Zfp865
0.0962746	0.790153	0.865478	Ccdc106
-0.13969	0.365311	0.523632	Zfp784
-0.208694	0.091378	0.197462	Gm15510
-0.460714	1.39081e-11	4.71498e-10	Zfp580
0.145242	0.0575975	0.140403	U2af2
-0.104504	0.230349	0.382221	Epn1
-0.0102588	0.928131	0.956948	Zfp787
0.123732	0.0130232	0.0445693	Zfp444
0.3395	8.13798e-05	0.000644881	Zfp667
-0.0368616	0.731674	0.825181	Zfp583
-0.309344	0.0413171	0.109012	Zfp78
-0.094746	0.345462	0.503774	Zfp28
-0.707263	1.17252e-05	0.000119108	Zim1
-0.0186036	0.910684	0.945907	Peg3
0.115953	0.500502	0.6457	Zfp954
0.0965164	0.753037	0.839564	Zfp418
0.120239	0.211879	0.360707	Zfp772
-0.0275374	0.562038	0.696548	Clcn4
0.0859754	0.662864	0.774419	Zik1
0.189532	0.195028	0.340746	Zfp551
-0.0226095	0.76457	0.847898	Zfp606
0.534542	0.00536292	0.0218994	Zscan18
0.195832	0.507613	0.65151	Zfp329
0.085809	0.424672	0.579247	Zfp110
-0.111642	0.44428	0.596438	Zfp128
-0.19273	0.0055909	0.0226547	Zscan22
0.194923	0.00537409	0.0219254	Rps5
-0.328624	0.129314	0.253592	Zfp324
0.117582	0.456166	0.606156	Zfp446
-0.0441338	0.641686	0.75894	Trim28
-0.135136	0.400357	0.557455	Zbtb45
-0.115409	1.924e-09	4.66391e-08	Chmp2a
0.176949	1.16849e-05	0.000118986	Ube2m
-0.0235989	0.712759	0.81194	Zswim9
0.218714	0.0213402	0.0657242	Lig1
-0.252878	0.00158803	0.00795235	Selenow
0.174792	0.067586	0.157291	Nop53
-0.210385	0.000605906	0.00355092	Ehd2
0.0784117	0.520857	0.662943	Bicra
-0.244649	8.37717e-07	1.13189e-05	Napa
-0.267257	0.000541273	0.00322176	Kptn
0.0727197	0.44038	0.592538	Meis3
-0.168696	0.00955065	0.0349748	Dhx34
0.0930732	0.663674	0.774975	C5ar2
0.245608	0.490499	0.636999	C5ar1
-0.0975372	0.0342734	0.0947726	Inafm1
0.331903	0.000684987	0.00394516	Ccdc9
0.163947	0.00366046	0.0159763	Bbc3
0.0993988	0.0184774	0.0585939	Sae1
0.135131	0.213241	0.36244	Zc3h4
-0.203437	4.69237e-05	0.000401165	Tmem160
0.0230559	0.691737	0.795784	Arhgap35
-0.0652418	0.582538	0.712461	Ap2s1
-0.109899	0.51252	0.655597	Slc1a5
0.125299	0.128055	0.252133	Fkrp
-0.0761665	0.177441	0.318468	Strn4
-0.0913568	0.335641	0.495039	Prkd2
-0.293766	0.0146005	0.0485478	Dact3
-0.547503	0.00890789	0.0330809	Gng8
0.0921209	0.583345	0.713029	Ptgir
-0.0150083	0.73798	0.829834	Calm3
-0.208444	0.221232	0.370868	Pnmal2
-0.271021	0.028304	0.0818175	Ccdc8
0.101541	0.0195441	0.061239	Ppp5c
-0.252603	0.373326	0.531008	Hif3a
0.0958861	0.570154	0.7033	Mill2
0.738512	0.0212432	0.0654695	Pglyrp1
0.0593757	0.5964	0.723498	Ccdc61
-0.0787523	0.833101	0.894061	Nova2
-0.0443526	0.707635	0.807446	Mypop
0.059913	0.602657	0.728708	Irf2bp1
0.0608571	0.0872306	0.190635	Sympk
0.0861421	0.357014	0.514973	Dmwd
-0.464212	0.000502054	0.00303448	Dmpk
-0.197772	0.215685	0.365055	Six5
0.14619	0.351948	0.510083	Fbxo46
-0.146301	0.00851083	0.0319057	Qpctl
-0.178715	0.00172258	0.00848955	Snrpd2
-0.37112	0.0558808	0.137355	Eml2
-0.0402962	0.701641	0.803081	Opa3
0.122728	0.505716	0.64999	Vasp
0.195029	0.826359	0.889766	Ppm1n
-0.373494	0.0592073	0.143143	Rtn2
0.0181358	0.944934	0.965607	Gm26802
0.347421	0.231356	0.383242	Fosb
-0.222019	0.0283954	0.0820299	Ercc1
0.0828106	0.0488922	0.123765	Cd3eap
-0.187585	0.392656	0.55016	Ppp1r13l
0.0215543	0.764052	0.847531	Ercc2
0.143851	0.530763	0.671527	Klc3
0.0473367	0.268674	0.425194	Mark4
0.185799	0.00181254	0.00885958	Bloc1s3
-0.132546	8.61833e-05	0.000677593	Trappc6a
-0.0643502	0.299409	0.457873	Ppp1r37
-0.0615489	0.219067	0.368723	Gemin7
0.146603	0.0299061	0.0851375	Clasrp
0.265242	0.000810285	0.00454264	Relb
-0.171641	5.9444e-06	6.4666e-05	Clptm1
2.43948	0.000461252	0.00282796	Apoc2
0.248066	0.152806	0.286673	Apoc1
0.450471	0.000810122	0.00454264	Apoe
-0.125828	0.026611	0.0779269	Tomm40
-0.160176	0.0466816	0.119505	Nectin2
-0.739244	0.0814056	0.180937	Bcam
0.662557	0.00179525	0.00878762	Bcl3
-0.238518	0.117038	0.236698	Gm16174
0.482616	7.87793e-08	1.36061e-06	Pvr
0.00589232	0.979676	0.98739	Igsf23
0.0758331	0.0989331	0.208794	Zfp180
0.0115183	0.946686	0.966319	Zfp112
-0.0186319	0.910778	0.945933	Zfp235
0.0716305	0.70568	0.806232	Zfp111
-0.159836	0.238015	0.391321	Zfp108
-0.124506	0.322057	0.481549	Zfp93
0.0939825	0.300334	0.458775	Zfp61
-0.179656	0.209232	0.357757	Zfp94
0.826231	0.142507	0.272138	Kcnn4
-0.0886749	0.059947	0.144421	Smg9
0.516705	7.67728e-05	0.000614901	Plaur
-0.192117	0.123558	0.245609	Zfp428
0.130445	0.0261061	0.0767931	Irgq
0.0226813	0.794004	0.868099	Xrcc1
-0.305498	0.333019	0.492605	Zfp575
-0.0933849	0.000700673	0.00402028	Ethe1
0.414482	0.0725946	0.166236	Phldb3
-0.159279	0.452229	0.603085	Gm9844
0.093968	0.0291414	0.0836381	Rps19
-0.125942	0.778006	0.856557	Cd79a
0.0329381	0.832865	0.893959	Arhgef1
-0.120153	0.00740383	0.0284804	Rabac1
1.31123	0.000871705	0.00481989	Atp1a3
-0.317876	0.0444253	0.115106	Grik5
-0.0313384	0.805831	0.875167	Zfp574
0.333745	0.464693	0.613993	Pou2f2
0.0780993	0.516732	0.65936	Dedd2
-0.122542	0.502484	0.647372	Zfp526
0.163445	0.201707	0.348855	Gsk3a
-0.188421	0.158312	0.294158	9130221H12Rik
0.169733	0.0543289	0.134531	Erf
0.194334	0.015347	0.0506002	Cic
0.0110669	0.936605	0.961167	Pafah1b3
-0.106237	0.338471	0.497499	Megf8
-0.11932	0.208391	0.356855	Lipe
0.858854	0.0377999	0.102155	Ceacam1
0.164586	0.125031	0.247855	Dmac2
0.0109372	0.939717	0.962933	B3gnt8
-0.144004	1.17316e-05	0.000119108	Bckdha
-0.319647	5.40403e-32	1.80521e-29	Exosc5
-0.286547	0.103209	0.215678	Tmem91
-0.162664	0.000234234	0.00158699	B9d2
0.147427	0.183468	0.326039	Tgfb1
0.00336634	0.936593	0.961167	Ccdc97
0.167634	0.07557	0.171614	Hnrnpul1
0.131417	0.269975	0.42643	Axl
0.126894	0.112972	0.23082	Egln2
-0.296103	3.48755e-21	4.26478e-19	Rab4b
0.579001	0.526629	0.668153	Mia
-0.139265	0.0189539	0.0596903	Snrpa
-0.122642	0.0918638	0.198089	BC024978
0.233056	0.193205	0.338393	Itpkc
0.210291	0.228164	0.379424	Coq8b
0.0240479	0.883333	0.927771	Numbl
-0.191545	0.418334	0.573753	Ltbp4
-0.0847415	0.424577	0.579184	Shkbp1
-0.117312	0.0344456	0.095173	Blvrb
0.12037	0.389053	0.547071	Sertad3
0.534817	0.15509	0.289881	Sertad1
-0.0722864	0.74818	0.835814	Prx
-0.186824	0.0394431	0.105366	Pld3
0.0160651	0.896668	0.935963	2310022A10Rik
-0.13794	0.115014	0.233818	Akt2
-0.0725708	0.061436	0.147197	Map3k10
0.0885713	0.629271	0.749369	Zfp607b
0.0555611	0.746455	0.834535	Zfp60
0.0980089	0.520535	0.662745	Zfp626
0.374631	0.0180613	0.0576076	Zfp59
0.409489	0.036449	0.0994632	Zfp607a
0.1619	0.300437	0.45883	Zfp974
0.139504	0.280804	0.438137	Zfp780b
0.452082	0.0470931	0.120378	Zfp850
-0.0859337	0.0710492	0.163627	Psmc4
0.202802	0.00188351	0.0091477	Fbl
0.0261739	0.889847	0.931754	Dyrk1b
0.763068	5.90911e-17	4.5467e-15	Eid2
0.0119414	0.954005	0.971416	Eid2b
-0.0429448	0.612383	0.736495	Timm50
0.177285	7.45376e-08	1.2906e-06	Supt5
0.180939	0.301283	0.459916	Rps16
0.111356	0.663147	0.774558	Plekhg2
0.142868	2.29107e-14	1.25514e-12	Zfp36
-0.361212	3.98042e-57	9.08597e-54	Med29
0.0477404	0.547217	0.683657	Paf1
0.189773	0.0053763	0.0219279	Samd4b
0.701557	0.1187	0.238969	Gmfg
-0.543036	7.02325e-05	0.000570863	Lrfn1
-0.244154	1.18437e-06	1.54635e-05	Pak4
-0.0840162	0.413642	0.569104	Fbxo27
-0.103744	0.575872	0.70724	Fbxo17
-0.291754	8.99805e-05	0.000703811	Mrps12
-0.457999	5.65285e-07	7.9244e-06	Sars2
0.0160035	0.869984	0.917927	Nfkbib
-0.0343834	0.514057	0.657133	Sirt2
0.46706	0.291983	0.44968	Rinl
0.27885	0.00687784	0.0267991	Hnrnpl
0.212658	0.00557971	0.0226227	Ech1
0.388106	0.132458	0.258168	Lgals4
0.0316516	0.938019	0.962042	Lgals7
0.363892	0.0502267	0.126337	Capn12
-0.193406	0.0202702	0.0630382	Actn4
-0.0230129	0.550044	0.68629	Eif3k
0.92491	0.050023	0.126041	Map4k1
1.71099	0.00190575	0.00922628	Ryr1
0.0413759	0.935344	0.960473	Rasgrp4
0.0192597	0.654369	0.767981	Fam98c
0.0176036	0.871568	0.919362	1110035H17Rik
0.388401	2.79654e-05	0.000257402	Spred3
-0.0852525	0.290567	0.448091	Psmd8
-0.192421	0.169941	0.309296	Kcnk6
-0.340091	2.24321e-07	3.4637e-06	Yif1b
-0.417785	0.288551	0.446099	2200002D01Rik
0.146644	0.461391	0.611024	Spint2
-0.782293	0.0865284	0.189601	Ppp1r14a
-0.38203	0.0355344	0.0975114	Dpf1
-0.0734191	0.213061	0.36227	Sipa1l3
0.311418	0.0114022	0.0401245	Zfp84
0.0724879	0.657779	0.770456	Zfp30
0.057431	0.701207	0.802787	Zfp790
0.0864122	0.462623	0.612183	Zfp940
0.0957434	0.460233	0.609931	Zfp420
-0.204096	0.0479048	0.12197	Zfp27
-0.173831	0.0265045	0.0776648	Zfp383
0.147932	0.137831	0.266178	Zfp74
0.050924	0.669592	0.779493	Zfp568
-0.0601954	0.684438	0.790393	Zfp14
0.0928613	0.548729	0.685086	Zfp82
0.236898	0.00558552	0.0226396	Zfp566
-0.0353637	0.791449	0.866343	Zfp260
0.262511	0.00414891	0.0177447	Zfp382
0.31603	0.000434109	0.0026806	Zfp146
-0.0227319	0.883686	0.927999	Cox7a1
-0.12712	0.00845595	0.0317655	Capns1
-0.197194	0.00995565	0.0361119	Tbcb
-0.263544	0.000531667	0.00317834	Polr2i
0.0419056	0.786716	0.863173	Wdr62
-0.0523379	0.222027	0.371761	Clip3
-0.335014	4.37956e-05	0.0003806	Alkbh6
-0.237346	0.00156879	0.00787038	Sdhaf1
-0.279012	0.00198357	0.00954902	Lrfn3
0.567858	0.284383	0.44165	Tyrobp
0.159398	0.693838	0.797139	Hcst
0.216523	0.509671	0.653234	Nfkbid
-0.327647	0.0923157	0.198767	Aplp1
-0.245243	0.0669678	0.156171	Arhgap33
-0.054761	0.537408	0.676248	Proser3
-0.581565	0.356027	0.514144	Hspb6
-0.287619	0.0115755	0.0405653	Lin37
-0.0842804	0.186265	0.329683	Psenen
-0.291777	1.71462e-05	0.000166904	U2af1l4
-0.122674	0.329531	0.489348	Igflr1
0.510949	0.000193289	0.0013555	Kmt2b
-0.120993	0.189949	0.334345	Cox6b1
0.00209842	0.983878	0.990214	Rbm42
0.246234	0.0015321	0.00771739	Haus5
-0.2556	8.6847e-16	5.83067e-14	Tmem147
0.848865	4.80513e-07	6.86964e-06	Sbsn
1.53125	4.22712e-05	0.000368756	Dmkn
1.94727	8.55495e-13	3.68455e-11	Krtdap
0.185801	0.757957	0.843503	Cd22
0.138787	0.142559	0.272178	Usf2
0.247455	0.329792	0.489577	Gm4673
0.434195	0.316529	0.476132	Lsr
-0.0619773	0.726621	0.821716	Fxyd5
-0.324959	0.27948	0.436709	Fxyd7
-0.25014	3.90174e-06	4.45827e-05	Fxyd1
-0.0866032	0.674731	0.783278	Lgi4
-0.442436	0.0771031	0.174114	Fxyd3
-0.136314	0.0431511	0.112551	Scn1b
-0.0113118	0.799457	0.871349	Gramd1a
0.216983	0.00771639	0.0294466	Wtip
0.14318	0.00481014	0.0200004	Uba2
0.0812731	0.0377743	0.102144	Pdcd2l
0.169383	1.74211e-07	2.77441e-06	Gpi1
0.861044	0.0111793	0.039482	Gm12758
-0.0205559	0.615725	0.739471	4931406P16Rik
0.0672154	0.176942	0.31784	Lsm14a
-0.368531	0.0272338	0.0792762	Kctd15
-0.0450529	0.805836	0.875167	Pepd
0.083428	0.155252	0.289989	Cebpg
0.05338	0.5227	0.664399	Cebpa
-0.298762	0.0269788	0.0787199	Lrp3
0.255263	5.5037e-07	7.72323e-06	Gpatch1
0.0779843	0.633303	0.752404	Rhpn2
-0.149938	0.0629658	0.149927	Faap24
0.308411	0.00275503	0.0126621	Cep89
-0.14528	0.0505377	0.127026	Nudt19
-0.0973559	0.271013	0.427429	Ankrd27
-0.0750148	0.0510246	0.128062	Pdcd5
-0.201453	0.0334907	0.0930779	Dpy19l3
0.180662	0.0819993	0.181898	Zfp507
0.257942	8.05057e-05	0.000638822	Tshz3
0.114025	0.00344051	0.0151824	Uri1
1.22075	0.00993824	0.036084	Ccne1
-0.247937	0.00294707	0.013383	1600014C10Rik
-0.139796	0.584444	0.713922	Plekhf1
0.017496	0.724719	0.820372	Pop4
0.216763	0.0354652	0.0973606	Zfp619
0.183193	0.329836	0.489589	Gm37494
-0.18082	0.278442	0.435534	Vstm2b
0.0717333	0.710632	0.810441	AI987944
0.167815	0.225072	0.375788	AW146154
0.0845943	0.245874	0.400284	2610021A01Rik
-0.0979229	0.350613	0.509114	Zfp788
0.0682798	0.307627	0.466378	Zfp141
0.242199	0.0473851	0.120922	Zfp976
0.0655082	0.705811	0.806238	Zfp975
0.0260874	0.82204	0.886879	Zfp715
0.381259	0.590009	0.718291	Siglecg
0.783874	0.279797	0.437005	Nkg7
-0.155431	1.38217e-07	2.27526e-06	Etfb
0.141482	0.358049	0.515868	Vsig10l
-0.530252	2.80383e-05	0.000257727	Iglon5
0.0717756	0.872506	0.920139	Cd33
-0.112036	0.514762	0.657789	Zfp658
-0.101325	0.0780455	0.175519	Zfp719
0.144363	0.707547	0.807446	Siglece
-0.280259	0.0124406	0.0429732	Ctu1
-0.0536525	0.897188	0.936146	Klk10
-0.0523529	0.913001	0.94738	Klk8
0.00611214	0.932378	0.958769	2410002F23Rik
-0.406664	0.00583254	0.0234741	Clec11a
-0.0453655	0.7319	0.825299	Shank1
0.0294948	0.77539	0.854983	Syt3
-0.806246	1.4948e-08	3.033e-07	Lrrc4b
-0.367734	6.04063e-06	6.55693e-05	Josd2
0.945495	4.83392e-07	6.89639e-06	5430431A17Rik
-0.154413	0.0523935	0.130898	Emc10
-0.315164	0.0169639	0.0547838	Fam71e1
0.105315	0.107066	0.221776	Pold1
-0.158576	0.020541	0.0636779	Nr1h2
0.441013	0.339132	0.49815	Napsa
0.0451438	0.33391	0.493444	Vrk3
-0.1386	0.239746	0.393287	Atf5
0.275682	9.97088e-11	2.89939e-09	Nup62
-0.0425231	0.561684	0.69627	Tbc1d17
-0.207756	5.70683e-08	1.00795e-06	Akt1s1
-0.047821	0.218531	0.368234	Pnkp
-0.0742117	0.554962	0.690163	Ptov1
-0.0806892	0.477967	0.625656	Med25
0.16386	0.0093399	0.0343233	Fuz
-0.0728689	0.264623	0.421084	Ap2a1
-0.0968147	0.494881	0.640776	Cpt1c
-0.0642328	0.244296	0.398651	Prmt1
-0.386379	0.0077762	0.0296418	Gm15545
-0.258646	0.00189068	0.00917276	Bcl2l12
-0.07197	0.192203	0.33727	Irf3
0.181539	0.0400888	0.106654	Scaf1
-0.0647379	0.408102	0.564465	Rras
0.00413916	0.946705	0.966319	Prr12
0.0624509	0.426487	0.580904	Prrg2
-0.117972	0.00034739	0.00220805	Nosip
-0.291856	0.00484917	0.0201223	Rcn3
-0.031961	0.85926	0.910798	Fcgrt
0.241011	0.000358513	0.00226799	Rps11
0.143749	0.670005	0.779642	Rpl13a
-0.239786	0.266661	0.423197	Flt3l
-0.0798735	0.257936	0.414101	Aldh16a1
-0.131817	0.13296	0.258851	Pih1d1
0.0822666	0.180205	0.321994	Tead2
0.370292	0.429304	0.583329	Cd37
-0.135336	0.012551	0.0432667	Trpm4
0.387462	0.00571908	0.0230989	Snrnp70
-0.0947108	0.244045	0.398519	Ruvbl2
-0.178511	0.0211733	0.0653424	Gys1
0.250475	0.00635237	0.0250726	Ftl1
-0.0949877	0.00995609	0.0361119	Bax
0.264864	0.178449	0.319757	Dhdh
-0.0443291	0.680494	0.7873	Nucb1
0.595587	0.0413568	0.109049	Ppp1r15a
-0.0614081	0.736632	0.829177	Plekha4
-0.221748	0.138015	0.26642	Bcat2
0.793418	0.183929	0.326646	Rasip1
-0.44277	5.2235e-06	5.7741e-05	A030001D20Rik
-0.143769	0.303722	0.462416	Mamstr
-0.204947	0.0723308	0.165869	Car11
0.323165	0.582007	0.712092	Dbp
-0.138255	0.00422901	0.0180101	Sphk2
0.157071	0.173957	0.313984	Rpl18
-0.305842	0.0964032	0.204799	Lmtk3
0.231631	0.000403861	0.00251422	Cyth2
0.122734	0.0367432	0.100047	Grwd1
-0.498464	0.00131024	0.00677428	Grin2d
-0.182428	0.204961	0.352657	Kdelr1
-0.0970744	0.545815	0.682842	Tmem143
-0.0817016	0.142854	0.272434	Emp3
0.218437	0.140234	0.268959	Ccdc114
-0.205044	0.0618096	0.147874	Nomo1
0.0231937	0.619117	0.741795	Sergef
0.0255337	0.710674	0.810441	Saal1
0.399213	0.667515	0.778134	Saa3
0.219868	0.0824218	0.182514	Hps5
0.172698	4.2199e-07	6.09659e-06	Gtf2h1
-0.0544088	0.507024	0.650999	Ldha
0.0969773	2.81963e-05	0.000258831	Tsg101
0.168286	0.00242868	0.0113915	Uevld
0.214306	0.00540428	0.0220158	Spty2d1
-0.3299	4.15481e-06	4.70909e-05	Gm32031
0.0505824	0.530281	0.671356	Tmem86a
1.07732	0.557712	0.692388	Mrgprb1
0.0575289	0.432912	0.586484	Zdhhc13
1.47696	4.58544e-07	6.59687e-06	E2f8
0.182851	0.586946	0.715834	Nav2
0.091966	0.0104995	0.0377134	Htatip2
0.127496	0.340967	0.499666	Prmt3
-0.0927309	0.576107	0.707465	Fancf
-0.0104075	0.949162	0.968177	Gas2
0.0562206	0.485421	0.632315	Svip
0.67702	0.19062	0.335268	Siglech
0.248729	0.0406869	0.107687	Tubgcp5
0.326022	0.00332334	0.0147829	Cyfip1
0.266791	0.075488	0.171457	Nipa2
0.0381753	0.804174	0.873917	A230056P14Rik
0.214945	3.10326e-06	3.63889e-05	Nipa1
0.23777	0.00612861	0.0244288	Herc2
-0.170509	0.134792	0.261637	Atp10a
0.216475	0.000886433	0.00488454	Ube3a
0.64561	0.00206515	0.00987858	Snhg14
0.0609386	0.411258	0.566969	Snrpn
0.0695526	0.861413	0.911723	A330076H08Rik
0.161863	0.19653	0.342845	Ndn
-0.296834	0.0859213	0.188526	Peg12
0.242365	9.36833e-06	9.76473e-05	Klf13
-0.136195	0.0660985	0.154909	Mtmr10
0.449722	0.0274494	0.0797173	Fan1
0.285133	0.00616656	0.024523	Mphosph10
-0.105998	0.110032	0.226241	Mcee
0.0941162	0.0640809	0.151964	Nsmce3
0.302665	1.78095e-14	9.87527e-13	Tjp1
0.46722	1.23257e-07	2.05368e-06	Tarsl2
-0.180893	3.07811e-17	2.46537e-15	Tm2d3
0.129471	0.536747	0.67567	Pcsk6
0.124477	0.0696466	0.16102	Snrpa1
-0.132433	0.420169	0.575207	Selenos
-0.103543	0.530661	0.671497	Chsy1
-0.0620318	0.333423	0.492937	Lrrk1
0.44016	0.133789	0.260169	Aldh1a3
0.0708899	0.288774	0.446276	Asb7
0.0366384	0.658613	0.770971	Lins1
-1.49924	6.39506e-41	3.80812e-38	Adamts17
-0.318179	0.129966	0.254615	Lysmd4
0.2806	0.00314686	0.0140986	Mef2a
-0.106909	0.229112	0.380676	Lrrc28
-0.065079	0.210884	0.359605	Ttc23
-0.239306	0.157846	0.293491	Synm
0.255649	0.000210369	0.00145516	Igf1r
0.413428	0.0756223	0.171676	Fam169b
0.285484	0.00624564	0.0247441	Arrdc4
-0.064051	0.643747	0.760494	Nr2f2
-0.198408	0.578067	0.708816	B130024G19Rik
0.668526	0.130967	0.256028	Mctp2
0.250432	0.177159	0.318128	A730056A06Rik
0.105796	0.574446	0.706439	Rgma
0.437065	0.000148372	0.00108321	Chd2
0.0813612	0.081558	0.181187	1810026B05Rik
0.00226416	0.990622	0.99429	Fam174b
0.179546	0.459154	0.609004	St8sia2
0.193069	3.115e-09	7.25561e-08	Slco3a1
0.230672	7.55608e-05	0.000607325	Akap13
0.247277	0.0961419	0.204486	AU020206
-0.194726	0.00829848	0.0313102	Klhl25
-0.101339	0.318753	0.47839	Ntrk3
-0.365876	1.32859e-07	2.19234e-06	Gm9885
-0.140471	0.212297	0.361196	Mrpl46
-0.300015	5.97893e-18	5.05478e-16	Mrps11
-0.0805513	0.592034	0.720052	Det1
-0.0723755	0.0694819	0.160747	Aen
0.0922422	0.11568	0.234581	Isg20
-0.774043	0.535299	0.674815	Acan
-0.140724	0.172524	0.312427	Mfge8
-0.0493856	0.502238	0.647341	Abhd2
0.0615679	0.139111	0.267743	Polg
0.0455833	0.619904	0.742215	Kif7
0.0138422	0.92481	0.954859	Pex11a
0.0810075	0.707036	0.807165	Anpep
-0.16285	0.00790693	0.0300481	Ap3s2
-0.178174	0.384608	0.542715	Arpin
0.356713	0.191609	0.336403	Zfp710
-0.140508	0.00146249	0.00741863	Idh2
0.380449	0.0592029	0.143143	Sema4b
-0.217858	3.58067e-05	0.00031824	Cib1
0.228385	0.231077	0.383012	Gdpgp1
0.0353057	0.678758	0.785822	Ngrn
0.0347072	0.825686	0.889502	Vps33b
0.267612	0.0379423	0.102436	Rccd1
0.182318	0.492631	0.638806	Prc1
-0.121311	0.501188	0.646353	Unc45a
-0.283421	0.0164273	0.0533908	Hddc3
0.0225536	0.49122	0.63746	Man2a2
0.202086	0.474044	0.622186	Fes
-0.000545715	0.994774	0.996978	Furin
0.240002	0.320008	0.479416	Blm
0.235465	0.0108073	0.0385059	Crtc3
0.220921	0.0654909	0.153959	Iqgap1
0.11468	0.480612	0.627858	Zscan2
-0.200503	0.202512	0.349717	Wdr73
-0.132482	0.0551876	0.136165	Nmb
-0.0464776	0.141098	0.270143	Sec11a
0.177356	0.000436898	0.00269417	Zfp592
0.679702	0.00338765	0.0150056	Pde8a
0.207008	0.234678	0.387434	Rps17
0.192057	0.30392	0.462602	Cpeb1
-0.167099	0.26178	0.417827	2900076A07Rik
0.324128	2.30042e-13	1.07119e-11	Whamm
-0.0508936	0.506379	0.650593	Homer2
0.171735	1.5203e-05	0.000150122	Ramac
-0.0248678	0.822128	0.886879	3110040N11Rik
0.115226	0.0409586	0.108295	Btbd1
0.377278	0.321412	0.480836	Tm6sf1
0.240155	5.31804e-24	9.10449e-22	Hdgfl3
0.469199	0.00533438	0.0218089	Adamtsl3
0.0441381	0.883605	0.927985	Saxo2
0.312646	2.73303e-06	3.26343e-05	Efl1
0.415756	0.0540629	0.134042	Mex3b
0.634988	4.28216e-05	0.000372845	Gm16638
0.239764	0.0820158	0.181898	Stard5
0.235954	0.210601	0.359246	Il16
0.261427	3.02017e-05	0.000274117	Tlnrd1
0.119177	2.30961e-07	3.54624e-06	Mesd
0.221585	0.000263777	0.00175715	Abhd17c
-0.255224	0.127784	0.251745	Arnt2
-0.451119	0.000314748	0.00203435	Fah
0.264083	3.28369e-05	0.000295683	Zfand6
0.307274	0.00302293	0.0136416	Folh1
0.382394	9.87248e-46	6.76067e-43	Nox4
0.343827	0.347809	0.506226	Ctsc
0.22033	0.58934	0.717851	Gm44751
-0.0100172	0.959823	0.975493	Rab38
-0.00475518	0.954376	0.97147	Tmem135
-0.10503	0.552155	0.687859	Fzd4
0.104829	0.516761	0.65936	Prss23
0.157216	0.0847687	0.186625	Me3
-0.0989029	0.0942417	0.20174	Hikeshi
0.323598	1.27836e-07	2.12174e-06	Eed
0.461263	0.000601021	0.00352681	E230029C05Rik
-0.0628308	0.808228	0.877208	2310010J17Rik
0.0973423	0.546967	0.683515	Picalm
0.539175	0.0547148	0.135242	Sytl2
0.490253	0.062033	0.148325	Crebzf
-0.0345189	0.123969	0.24632	Tmem126a
0.0909066	0.0594392	0.143501	Tmem126b
-0.144318	0.269149	0.425469	Dlg2
0.069916	0.492848	0.639027	Ccdc90b
0.55484	0.00519298	0.0213326	Ankrd42
0.493668	2.94611e-05	0.000268463	Pcf11
0.598147	0.0037451	0.0162835	4632427E13Rik
-0.146651	0.319831	0.479309	Rab30
0.874422	0.0392525	0.105062	Ddias
0.128199	0.47698	0.624781	Prcp
0.46776	0.000413409	0.00256782	Fam181b
0.0578681	0.784613	0.861921	Tenm4
0.0185705	0.844172	0.901926	Nars2
-0.110028	0.168947	0.308355	Gab2
0.163816	0.0850451	0.187058	Usp35
-0.105565	0.49243	0.638606	Kctd21
-0.0598453	0.37853	0.536138	Alg8
-0.0686837	0.200439	0.347496	Ndufc2
0.716638	0.114026	0.232472	Thrsp
-0.0971591	0.333862	0.493426	Ints4
-0.306017	2.07975e-05	0.000198497	Aamdc
0.397262	3.14113e-08	5.86915e-07	Rsf1
0.0555414	0.0438244	0.11379	Clns1a
2.11737	7.47683e-06	7.94307e-05	Aqp11
0.587643	0.00015504	0.00112529	Pak1
-0.181664	0.201276	0.348329	Myo7a
0.168101	0.0126669	0.0435783	Capn5
0.424475	0.00624481	0.0247441	Acer3
-0.210078	0.114985	0.233794	Tsku
-0.0166639	0.913075	0.947384	Lrrc32
0.229515	0.0295161	0.0843952	Emsy
0.16804	8.97345e-07	1.20255e-05	Thap12
0.750825	0.00492925	0.0203838	Wnt11
0.342067	0.0543211	0.134531	Uvrag
0.629859	0.045748	0.117687	Gm45187
0.523169	0.0401641	0.106799	Dgat2
-0.078227	0.589386	0.717851	Map6
-0.360953	0.0461125	0.118424	Serpinh1
-0.125118	0.171187	0.310663	Gdpd5
0.0963344	0.413443	0.569104	Rps3
-0.184979	0.0152322	0.050294	Arrb1
-0.0263321	0.865259	0.914439	Tpbgl
0.330538	7.64506e-05	0.000613037	Gm10605
0.373213	0.0470522	0.120319	Slco2b1
-0.0956137	0.692735	0.796148	Gm15635
-0.330373	0.0689171	0.159707	Neu3
0.165935	0.00275249	0.0126621	Spcs2
0.173909	0.511227	0.654405	Rnf169
0.420669	4.37292e-06	4.92778e-05	Pold3
-0.331705	0.00990923	0.0359991	Lipt2
0.481491	3.67345e-09	8.49857e-08	Pgm2l1
-0.657637	0.0585986	0.142148	P4ha3
0.222859	1.40649e-06	1.80706e-05	Ppme1
0.198724	0.0148519	0.0492047	C2cd3
0.234314	0.534829	0.674557	Ucp2
-0.202151	0.459776	0.609592	Coa4
-0.102047	0.0252948	0.0749378	Mrpl48
0.0971869	0.000252803	0.00169145	Rab6a
0.197736	0.142754	0.272345	Plekhb1
0.121926	0.0462027	0.118567	Fam168a
0.84268	0.00175393	0.00861923	Relt
-0.167969	0.222683	0.372592	Arhgef17
-0.192497	0.411276	0.566969	P2ry6
-0.00252686	0.977235	0.986019	P2ry2
0.145683	0.186911	0.330441	Fchsd2
0.0846889	0.314849	0.474328	Atg16l2
0.495545	4.45661e-05	0.000385926	Stard10
-0.282657	0.0571907	0.139822	Arap1
0.414669	0.161784	0.298504	Pde2a
-0.00427303	0.961742	0.976424	Clpb
-0.0149699	0.828416	0.890859	Inppl1
-0.182698	0.335915	0.49523	Gm10602
0.172001	0.72131	0.818069	Folr2
0.0928615	0.341711	0.500436	Anapc15
-0.232452	0.112967	0.23082	Lamtor1
-0.300676	0.0243405	0.0726923	Lrrc51
0.242987	3.44261e-05	0.00030817	Numa1
0.200944	0.209439	0.357978	Il18bp
0.0246022	0.538853	0.67726	Rnf121
-0.0119537	0.91284	0.947356	Xndc1
0.259541	0.000295579	0.0019305	Nup98
0.103507	0.305686	0.464413	Pgap2
-0.0492914	0.789424	0.864961	Rhog
0.215269	0.000892045	0.00490661	Stim1
0.326045	2.88067e-05	0.000263904	Rrm1
0.275958	0.0295801	0.0845076	Trim21
0.222519	0.442661	0.594789	Trim68
-2.08754	0.180022	0.321793	Hbb-bt
-1.35435	0.364523	0.522722	Hbb-bs
0.313578	0.230248	0.382101	Trim34a
0.434426	0.132015	0.257598	Trim5
0.342829	0.0510869	0.128171	Trim12a
0.363829	0.0294701	0.0842988	Trim12c
0.882257	0.139598	0.268378	Trim30b
0.823314	0.220842	0.370441	Trim30c
0.520796	0.00897267	0.0332944	Trim30a
0.452539	0.0272535	0.0792999	Trim30d
-0.783062	0.0304633	0.0863641	Olfr655
0.0751829	0.315368	0.474854	Fam160a2
-0.186252	0.0143631	0.0479448	Cavin3
-0.342911	1.03016e-06	1.36848e-05	Smpd1
-0.119607	0.0027982	0.0128132	Apbb1
-0.0898753	0.0298096	0.0850036	Trim3
-0.134482	0.013231	0.0450438	Arfip2
-0.206847	2.19179e-05	0.000207455	Timm10b
0.160141	0.216678	0.366237	Dnhd1
0.22235	0.0417526	0.109814	Rrp8
-0.152431	0.000312087	0.00202096	Ilk
-0.0933701	0.000860501	0.0047753	Taf10
0.214523	9.88436e-05	0.000766136	Tpp1
0.00243189	0.988005	0.992968	Dchs1
-0.267716	2.82571e-19	2.72542e-17	Mrpl17
0.575422	0.151448	0.284805	Gm4070
1.10098	0.00456824	0.0191981	Gvin1
-8.24873e-05	0.999581	0.999654	Olfml1
0.0568066	0.614507	0.738466	Ppfibp2
-0.226137	0.182059	0.324082	Cyb5r2
0.193984	0.0445601	0.115324	Eif3f
-0.280636	0.396446	0.553884	Tub
0.999124	7.16343e-07	9.82085e-06	Ric3
0.0437534	0.652947	0.767158	Lmo1
0.255947	0.274052	0.430685	Trim66
0.10423	0.23891	0.392198	Rpl27a
-0.14751	0.471883	0.620392	St5
-0.246662	0.00103862	0.00558276	Akip1
-0.160572	0.0496639	0.125336	Tmem9b
0.0694269	0.0475155	0.121209	Dennd5a
-0.104738	0.0844397	0.18611	Tmem41b
0.618357	0.303743	0.462416	1600010M07Rik
0.00842445	0.868846	0.917268	Ipo7
0.188594	0.115557	0.234491	Zfp143
0.0298523	0.640459	0.758144	Wee1
0.325793	0.0255508	0.0754537	Swap70
0.191992	0.198011	0.344376	Sbf2
0.245686	1.20928e-05	0.000122231	Adm
0.230478	0.255542	0.411645	Ampd3
-0.1178	0.192876	0.33802	Rnf141
0.0321815	0.944503	0.965479	Lyve1
-0.470461	0.427498	0.581721	Mrvi1
0.270026	9.08811e-07	1.21569e-05	Ctr9
0.17377	4.65439e-05	0.000398665	Eif4g2
0.430962	0.0918908	0.198101	1700012D14Rik
-0.125537	0.117226	0.236852	Galnt18
0.175853	4.94981e-12	1.86244e-10	Usp47
0.00829736	0.960643	0.975819	Dkk3
-0.264332	0.193728	0.339081	Mical2
-0.160881	0.0232344	0.070154	Parva
-0.032845	0.406157	0.563189	Tead1
-0.320296	0.0137503	0.0464194	Arntl
0.259466	7.05812e-08	1.2252e-06	Btbd10
0.0540116	0.295943	0.45394	Far1
-0.425203	0.0461696	0.118521	Spon1
0.172332	0.011287	0.0398113	Rras2
0.192054	0.000783166	0.00441409	Copb1
0.129291	0.0121921	0.0422742	Psma1
0.713986	4.87457e-05	0.000415088	4933406I18Rik
0.179482	0.0671125	0.156348	Pde3b
0.1656	0.266396	0.422924	Cyp2r1
-0.225149	0.651793	0.766215	Calca
0.0188189	0.96278	0.976902	Sox6
-0.0582802	0.419513	0.574794	1110004F10Rik
0.467299	0.0409858	0.108325	Plekha7
0.266718	0.0183958	0.0584161	Rps13
0.755653	0.00240418	0.0112959	Gm44777
0.186824	0.0187038	0.0591022	Pik3c2a
0.107403	0.61862	0.741586	AV356131
0.0623434	0.676081	0.783813	Nucb2
0.428114	0.23809	0.391321	4732496C06Rik
-0.25275	0.00549851	0.0223465	Xylt1
0.225449	0.000210854	0.00145778	Rps15a
0.34002	0.000219788	0.00150737	Arl6ip1
0.251211	0.000193017	0.0013549	Smg1
0.0304319	0.415432	0.570974	Itpripl2
-0.25097	2.25756e-15	1.4321e-13	Coq7
-1.04813	4.50205e-12	1.71755e-10	B230311B06Rik
-0.0708322	0.038888	0.104331	Gde1
0.248091	8.14191e-06	8.60428e-05	Ccp110
0.00498288	0.943289	0.964702	Vps35l
0.196269	0.214528	0.363905	Knop1
0.100643	0.557095	0.691873	Iqck
0.0458179	0.803057	0.873049	Gprc5b
0.167797	0.0402559	0.106956	Thumpd1
0.247185	0.0330449	0.0922454	Eri2
0.383276	0.0710122	0.163569	Rexo5
0.125539	0.220091	0.369695	Dcun1d3
-0.0380375	0.475727	0.623737	Lyrm1
0.0721214	0.0982512	0.207822	Tmem159
0.0146794	0.466914	0.616134	Uqcrc2
0.21704	4.88162e-07	6.94996e-06	Mosmo
0.2133	0.0951246	0.202993	Eef2k
0.118106	0.0659855	0.15475	Polr3e
-0.160221	0.343249	0.501776	Cdr2
0.000666429	0.988306	0.993018	Mettl9
0.538	0.213442	0.362603	Igsf6
0.305256	1.24364e-08	2.54983e-07	Usp31
-0.156704	0.000106165	0.000814587	Cog7
-0.0112301	0.853208	0.90691	Gga2
0.0389892	0.745371	0.83406	Ears2
-0.0751498	0.00917645	0.0338397	Ubfd1
-0.105479	0.153617	0.287855	Ndufab1
0.145094	0.706029	0.806352	Palb2
-0.15823	0.0549975	0.135818	Dctn5
0.224087	0.28605	0.443534	Plk1
0.565449	0.259545	0.415369	Chp2
0.669916	0.106512	0.220861	Prkcb
0.51957	5.26994e-59	1.44354e-55	Rbbp6
0.311328	0.102493	0.214377	Gm20274
0.052807	0.603382	0.729299	Tnrc6a
0.413481	0.00209975	0.0100204	Arhgap17
-0.0012744	0.969255	0.980494	Lcmt1
-0.176434	0.145085	0.275602	Kdm8
-0.102103	0.140353	0.269044	Nsmce1
0.187667	0.0889197	0.193605	Il4ra
0.478943	0.201787	0.348949	Il21r
0.142107	0.0636919	0.151235	Gtf3c1
0.0567857	0.703423	0.804315	D430042O09Rik
0.0367118	0.592114	0.720085	Xpo6
0.0754038	0.687685	0.792872	Sbk1
1.93472	0.000412459	0.00256369	Lat
-0.242421	9.11039e-05	0.000711379	Spns1
0.241553	1.67789e-05	0.000163912	Nfatc2ip
0.00263647	0.995486	0.997379	Cd19
0.105415	0.292694	0.450571	Rabep2
0.00462206	0.93341	0.959255	Sh2b1
-0.0243453	0.474411	0.622488	Tufm
0.214138	0.0714704	0.164486	Atxn2l
0.129383	0.0029144	0.0132644	Eif3c
0.0609276	0.447745	0.598976	Cln3
0.0825855	0.701735	0.803119	Apobr
-0.359447	0.000116584	0.000882173	Nupr1
-0.0855963	0.488368	0.635324	2510046G10Rik
-0.0498857	0.146493	0.277506	Sgf29
0.0572093	0.544092	0.681284	Sult1a1
-0.197782	0.313241	0.472556	Slx1b
-0.0815181	0.599116	0.725764	Bola2
0.664841	0.144353	0.274552	Coro1a
-0.00377078	0.949589	0.968397	Mapk3
0.258543	0.245404	0.399745	Gdpd3
-0.110838	0.374391	0.531971	Ypel3
0.0377466	0.889215	0.931344	Tbx6
0.059629	0.494566	0.640711	Ppp4c
-0.0499276	0.27285	0.429433	Aldoa
-0.0758166	0.164283	0.301693	Ino80e
0.494792	3.38768e-07	4.99436e-06	Hirip3
-0.0428967	0.81019	0.878642	Taok2
-0.123739	0.0191407	0.0601679	Tmem219
-0.0362636	0.608226	0.733156	Kctd13
0.442373	0.0979704	0.207463	Cdiptos
-0.0962708	0.000471421	0.00288112	Cdipt
0.178204	9.41756e-12	3.30725e-10	Mvp
0.0959867	0.384144	0.542172	Maz
-0.154755	0.410844	0.566715	Kif22
0.390016	0.404901	0.562056	AI467606
0.304164	0.180498	0.322403	Qprt
1.22479	0.0316996	0.0892045	Spn
-0.136918	8.65667e-05	0.000679827	Cd2bp2
0.176238	0.0055624	0.0225593	Tbc1d10b
0.187423	0.0837295	0.184812	Mylpf
0.160459	0.327671	0.487537	Sept1
0.17033	0.156452	0.291494	Zfp553
-0.194014	1.4799e-09	3.64546e-08	Zfp771
-0.201157	2.27281e-05	0.000213794	Dctpp1
0.289282	0.00417916	0.0178422	Sephs2
1.74236	7.81036e-05	0.000622647	Itgal
-0.0175637	0.867668	0.916306	Zfp768
-0.16127	0.00906906	0.0335702	Zfp747
-0.0419006	0.691699	0.795784	9130019O22Rik
-0.000645959	0.996627	0.997939	E430018J23Rik
-0.143305	0.343754	0.502085	Zfp764
-0.123434	0.0181625	0.0578765	Zfp688
-0.260639	0.00858821	0.0321202	Zfp689
0.354736	0.0195325	0.0612166	B130055M24Rik
0.16064	0.0189647	0.0597104	Prr14
0.260178	0.00169199	0.00838873	Fbrs
-0.0226484	0.83329	0.894065	1700008J07Rik
0.192446	0.172072	0.311815	Srcap
0.108986	0.447969	0.599087	Tmem265
0.0619484	0.302839	0.461674	Phkg2
-0.0417636	0.714765	0.81321	Ccdc189
0.00982943	0.887237	0.930159	Rnf40
-0.107356	0.63436	0.753083	Zfp629
-0.0411843	0.54224	0.679897	Bcl7c
-0.176607	0.29348	0.451478	Ctf1
-0.0344337	0.758586	0.843723	Fbxl19
-0.136187	0.0434543	0.113154	Orai3
0.20115	0.0198612	0.0619775	Setd1a
0.0288717	0.811406	0.879264	Hsd3b7
0.265257	0.230516	0.382378	Stx1b
0.164308	0.0957595	0.204024	Stx4a
0.037715	0.839541	0.898713	Zfp668
0.434858	0.0014521	0.00737408	Zfp646
-0.374061	0.0323298	0.0907726	Prss53
-0.275006	0.0780357	0.175519	Vkorc1
-0.256156	0.0207503	0.064196	Bckdk
0.157369	0.000376953	0.00236823	Kat8
-0.44552	1.93453e-05	0.000185932	Prss36
0.24326	0.0018752	0.00911705	Fus
0.355811	0.184694	0.327495	Pycard
0.247687	0.596577	0.723585	Itgam
1.13829	0.174556	0.314735	Itgax
-1.06348	4.80496e-06	5.34161e-05	Cox6a2
-0.384271	0.00013578	0.00100957	9130023H24Rik
-0.0633086	0.154484	0.289085	Armc5
-0.345402	2.01166e-12	8.1999e-11	Tgfb1i1
-0.332693	6.16039e-09	1.34996e-07	BC017158
0.164254	0.581591	0.711647	Rgs10
0.239877	0.271928	0.428477	Gm15503
0.102213	3.88047e-05	0.000341597	Tial1
0.176351	0.483797	0.630576	Bag3
0.420236	0.000345329	0.00219778	Inpp5f
0.0645735	0.0969378	0.205584	Mcmbp
0.00729811	0.876166	0.922692	Sec23ip
-0.0407944	0.648088	0.763414	Wdr11
-0.521878	0.0715465	0.164578	Fgfr2
0.339928	5.2004e-05	0.000438911	Ate1
0.0821829	0.114632	0.233352	Nsmce4a
0.124715	1.0471e-05	0.000107828	Tacc2
0.210053	0.0151439	0.0500388	Plekha1
-0.172795	0.128392	0.252543	Htra1
0.125385	0.0171156	0.0551367	2310057M21Rik
0.000418774	0.991456	0.994373	Pstk
0.0447155	0.370575	0.528632	Ikzf5
-0.00691742	0.942188	0.964029	Acadsb
0.0463739	0.481029	0.628283	Bub3
-0.110479	0.52215	0.663824	Cpxm2
0.128948	0.0703545	0.162327	Chst15
0.0335084	0.766229	0.848979	Oat
-0.42972	1.16922e-08	2.40807e-07	Lhpp
0.124901	0.578898	0.709567	Fam53b
-0.0735973	0.276212	0.432986	Eef1akmt2
0.226399	0.00861172	0.0321642	Abraxas2
-0.0664011	0.765928	0.848786	1500002F19Rik
0.197848	1.45514e-05	0.000144313	Zranb1
0.109387	0.0124978	0.043116	Ctbp2
0.271683	0.000674488	0.0038978	Edrf1
-0.215559	0.165916	0.303988	Uros
0.0145173	0.834618	0.895078	Bccip
0.0950959	0.109674	0.225743	Dhx32
-0.0785795	0.886213	0.929722	Adam12
0.209853	0.000124829	0.000936796	Dock1
0.751228	0.122255	0.243763	Ptpre
0.820114	0.0045388	0.019093	Mki67
-0.222058	4.98871e-05	0.000423329	Mgmt
0.509271	0.000980416	0.00531793	Ebf3
0.00856413	0.93551	0.960548	9430038I01Rik
-0.0147713	0.385262	0.543134	Glrx3
0.117514	0.0890186	0.193739	Mapk1ip1
0.21935	0.00465566	0.0194997	Ppp2r2d
0.225895	0.000371213	0.00233538	Bnip3
0.499988	0.258629	0.414671	Jakmip3
0.443319	0.00302654	0.0136488	Stk32c
-0.561662	4.58876e-06	5.13881e-05	Lrrc27
-0.236468	6.48652e-05	0.000532291	Pwwp2b
-0.305549	0.139887	0.268742	Inpp5a
-0.0477876	0.739684	0.830863	Gm16201
0.545296	0.274509	0.431163	Adam8
0.149724	0.242201	0.39613	Tubgcp2
-0.0484557	0.227093	0.378285	Zfp511
-0.239739	3.09478e-05	0.000280161	Fuom
-0.335439	2.52053e-13	1.16233e-11	Echs1
-0.0491272	0.694897	0.797839	Paox
-0.0144362	0.798326	0.8706	Mtg1
-0.645254	1.10025e-07	1.8467e-06	Sprn
2.1809	0.00139406	0.00714025	Cd163l1
-0.58832	0.0944233	0.202011	Cyp2e1
-0.342617	0.00051221	0.00308362	Bet1l
0.021586	0.764214	0.847641	Ric8a
-0.0583109	0.28081	0.438137	Sirt3
-0.0936377	0.000151035	0.00110148	Psmd13
-0.0940603	0.406351	0.563189	Pgghg
0.46971	0.0793638	0.177754	Ifitm5
-0.0540785	0.332493	0.49188	Ifitm2
0.386413	0.606969	0.732184	Ifitm1
0.165551	0.0206209	0.0638678	Ifitm3
0.901535	0.057641	0.140422	Ifitm6
1.15219	0.00468644	0.0195867	Pkp3
0.695874	0.167025	0.305785	Sigirr
-0.0519024	0.542579	0.680102	Ptdss2
-0.0304834	0.541469	0.679304	Rnh1
-0.158353	0.040257	0.106956	Hras
-0.173594	0.36316	0.521423	Lrrc56
0.244395	0.0348465	0.0960664	Phrf1
0.304625	0.116396	0.23563	Irf7
0.115891	0.403557	0.560617	Sct
-0.162956	0.0233417	0.0703848	Deaf1
-0.185362	0.00101462	0.00546664	Tmem80
-0.10131	2.00881e-09	4.83527e-08	Taldo1
-0.00977512	0.932299	0.95876	Gatd1
-0.574279	0.0359058	0.0982353	Cend1
-0.125301	0.330329	0.489849	Slc25a22
0.191213	0.0159195	0.0520588	Rplp2
0.0776199	0.0114655	0.0403264	Pnpla2
0.122754	0.253286	0.408918	Cracr2b
0.183567	0.15971	0.295782	Gm10575
-0.183762	0.126958	0.250659	Cd151
-0.226482	0.508412	0.652071	Polr2l
-0.393027	6.40162e-05	0.00052627	Tspan4
-0.390553	1.17228e-06	1.53495e-05	Chid1
0.0856194	0.692001	0.795784	Ap2a2
-0.098921	0.0180609	0.0576076	Tollip
-0.0619	0.289951	0.447456	Mob2
0.0910129	0.600858	0.727104	Dusp8
-0.660599	1.82506e-06	2.28692e-05	Ifitm10
-0.100862	0.124045	0.246435	Ctsd
0.542123	0.12098	0.241713	Tnni2
0.317889	0.0612365	0.146856	Lsp1
0.162802	0.568731	0.702123	Tnnt3
-0.0352934	0.261	0.416918	Mrpl23
0.00599542	0.990294	0.994068	H19
0.749703	0.000113694	0.000863169	Igf2
0.776541	0.106678	0.221076	Tspan32
-0.153344	0.00869083	0.0324066	R74862
-0.0321286	0.645309	0.761516	Cd81
-0.114472	0.00433426	0.0183827	Tssc4
0.647448	0.0137679	0.046456	Kcnq1ot1
0.400786	0.000249062	0.00167295	Cdkn1c
-0.0350117	0.841976	0.900492	Slc22a18
0.188364	0.0109338	0.0387749	Nap1l4
-0.0586499	0.45739	0.607193	Cars
-0.461364	0.332003	0.491291	Tnfrsf26
-0.072969	0.796475	0.869413	Tnfrsf22
0.0348376	0.901623	0.939631	Tnfrsf23
-0.10094	0.327172	0.48706	Osbpl5
0.24219	0.518861	0.661134	Mrgprg
0.285677	0.233026	0.385311	Mrgpre
0.0415153	0.685288	0.791041	Nadsyn1
-0.555601	8.38011e-07	1.13189e-05	Dhcr7
0.129804	0.470863	0.619674	Shank2
-0.0573902	0.397996	0.555313	Cttn
0.28288	4.09762e-09	9.33793e-08	Ppfia1
-0.260768	0.00125268	0.00653587	Fadd
-0.392308	0.489662	0.636342	Ano1
-1.67834	3.23467e-09	7.52156e-08	Bc1
-0.0268723	0.782518	0.860418	LTO1
-0.124112	0.00860428	0.032154	Ccnd1
-0.122924	0.0661803	0.154994	Tpcn2
-0.418284	0.0258046	0.0759881	Mrgprf
0.328684	0.00297768	0.0134996	Insr
0.182863	0.131429	0.256636	Arhgef18
-0.558068	1.02728e-13	5.04286e-12	Pex11g
-0.0983392	0.147982	0.279709	Zfp358
-0.0839294	0.587441	0.71631	Mcoln1
-0.15598	0.178616	0.319907	Pnpla6
-0.0977199	0.68821	0.793211	Camsap3
-0.123337	0.00114698	0.00606527	Xab2
-0.355623	0.102256	0.21402	Pet100
0.268133	0.522482	0.664183	Stxbp2
2.30955	0.0375308	0.101686	Mcemp1
-0.167473	0.104467	0.217676	Fcor
-0.0688841	0.340441	0.499323	Trappc5
-0.324895	0.556216	0.691157	Fcer2a
1.7256	0.00123226	0.00644652	Cd209a
1.69115	0.029068	0.0834623	Cd209d
1.37321	0.109477	0.22544	Cd209b
0.977369	0.160765	0.297265	Cd209f
0.706866	0.336485	0.495645	Cd209g
0.0284687	0.82746	0.890331	Evi5l
0.0405446	0.67061	0.78008	Map2k7
-0.185789	0.400234	0.557455	Tgfbr3l
-0.299272	3.59605e-12	1.39919e-10	Snapc2
-0.205776	0.503028	0.647743	Ctxn1
0.176735	0.0155131	0.050988	Timm44
-0.0190235	0.566027	0.700108	Elavl1
0.236374	0.043983	0.114111	Ccl25
0.116387	0.108834	0.224655	Cers4
0.101326	0.628738	0.74893	Zfp958
0.355506	0.112094	0.22962	Shcbp1
-0.0459237	0.717659	0.815444	Efnb2
0.450761	0.000336558	0.00215901	Arglu1
0.316488	0.011894	0.0415138	Lig4
-0.00295326	0.944714	0.965582	Abhd13
-0.215162	0.00199034	0.00957154	Tnfsf13b
0.477073	0.0525006	0.131094	Irs2
-0.618852	3.85169e-10	1.03437e-08	Col4a1
-0.849892	7.58091e-20	7.5787e-18	Col4a2
0.131433	0.686094	0.791772	Rab20
-0.0607031	0.49104	0.637301	Naxd
0.0763868	0.180176	0.321984	Cars2
0.256625	0.00590672	0.0237378	Ing1
0.146158	0.028988	0.0833374	Ankrd10
-0.281595	3.61055e-08	6.64652e-07	Arhgef7
0.234771	1.97939e-09	4.77283e-08	Tubgcp3
0.0240812	0.810382	0.878686	Atp11a
0.458555	0.0586338	0.142208	Mcf2l
2.44803	0.0101619	0.0366931	F7
2.32896	0.00219947	0.0104199	F10
0.0538897	0.273176	0.429752	Pcid2
0.01885	0.716913	0.815044	Cul4a
0.17858	0.0278232	0.0806149	Lamp1
-0.0434185	0.632241	0.75173	Grtp1
-0.104856	0.0356147	0.0976631	Dcun1d2
0.174286	2.25145e-07	3.46861e-06	Tmco3
0.0596185	0.599909	0.726661	Tfdp1
0.0957065	0.668727	0.779214	Tmem255b
0.0916961	0.554071	0.689598	Gas6
0.929535	0.171985	0.31174	Gm5608
0.150385	0.00608237	0.024286	Rasa3
-0.0936209	0.0335234	0.0931121	Cdc16
0.131819	0.000632098	0.00369178	Upf3a
0.0847703	0.409732	0.565695	Champ1
-0.222757	0.00262563	0.0121694	Coprs
0.118958	0.407527	0.564072	Fbxo25
0.271062	0.0242157	0.0724145	Tdrp
0.26871	6.24521e-14	3.19562e-12	Erich1
0.0572805	0.62555	0.746171	Cln8
0.0556968	0.769983	0.851557	Arhgef10
0.218582	0.39881	0.556108	Kbtbd11
0.174209	0.211275	0.359948	Csmd1
0.323622	0.0166935	0.0541275	Mcph1
-0.547708	0.000248289	0.00166858	Angpt2
-0.046515	0.197476	0.343839	Agpat5
0.0833992	0.116905	0.236504	Alg11
0.0314693	0.777632	0.856506	Nek3
-0.0550084	0.74734	0.835159	Ckap2
-0.0388538	0.130567	0.2555	Vps36
0.0674291	0.682787	0.788952	Thsd1
-0.00671515	0.929424	0.957413	Slc25a15
0.029631	0.365688	0.523897	Mrps31
0.00788914	0.945307	0.965671	Smim19
-0.0782674	0.103555	0.216239	Slc20a2
0.178145	0.510276	0.653596	Gm17491
0.0564199	0.00281724	0.012896	Vdac3
0.133124	0.0366433	0.0998342	Polb
0.221733	0.268727	0.425194	Ikbkb
0.189473	0.30407	0.462727	Plat
0.202908	0.204581	0.352269	Ap3m2
0.282953	0.000767955	0.00434984	Kat6a
-0.0231838	0.792907	0.867523	Gpat4
0.061556	0.294647	0.452459	Gins4
0.0701918	0.18465	0.32746	Golga7
-0.0332418	0.850961	0.905927	Sfrp1
0.176371	0.589872	0.71819	Tcim
-0.23208	0.130885	0.255939	Adam5
0.0323311	0.744569	0.833745	Adam9
-0.176215	0.0138788	0.0466922	Tm2d2
-0.00864665	0.969339	0.980507	Htra4
0.0773039	0.551067	0.687003	Gm16933
0.0962162	0.234079	0.386538	Plekha2
-0.145263	0.540406	0.678343	5830408C22Rik
0.231694	0.00112695	0.00597551	Tacc1
0.146338	0.343051	0.501748	Fgfr1
0.293728	0.00393743	0.0169956	Letm2
0.404014	0.319207	0.478716	D830025C05Rik
0.395706	9.49141e-12	3.32467e-10	Nsd3
-0.142862	0.339674	0.498572	Plpp5
0.248445	0.0376405	0.101902	Ddhd2
0.180072	0.114672	0.233401	Bag4
-0.201571	6.47367e-10	1.69205e-08	Lsm1
0.164229	0.1604	0.296789	Ash2l
-0.0110216	0.908821	0.944483	Hgsnat
-0.203498	0.149222	0.281442	Pomk
0.116387	0.000164013	0.00118602	Fnta
0.247961	0.000266851	0.00177503	Hook3
-0.0317374	0.787266	0.863627	Rnf170
0.0941164	0.127524	0.251546	Thap1
0.0980454	0.0659022	0.154607	Zfp703
0.0506523	0.723733	0.819804	Erlin2
0.0599198	0.242827	0.396963	Plpbp
-0.229613	0.292042	0.449719	Adgra2
-0.0960191	0.0820265	0.181898	Brf2
1.05772	0.0406972	0.107687	Rab11fip1
0.606436	0.0122411	0.0423903	Adrb3
-0.170559	1.22342e-07	2.04092e-06	Eif4ebp1
-0.359143	0.011189	0.0395062	Rnf122
0.103508	0.155369	0.290028	Tti2
0.301534	8.35383e-07	1.13057e-05	Mak16
0.0354148	0.478557	0.626069	Fut10
0.330515	0.0145371	0.0483605	Wrn
0.299767	0.0286434	0.0825548	Purg
0.704739	6.27227e-23	9.54499e-21	Ppp2cb
0.0415679	0.67534	0.783521	Ubxn8
0.407633	6.29695e-22	8.53892e-20	Gsr
-0.0740934	0.0183831	0.0584082	Gtf2e2
0.00380327	0.984773	0.990559	Rbpms
0.277771	0.438819	0.591251	Gm26632
-0.110198	0.0341458	0.0945534	Dctn6
-0.0642997	0.0662471	0.155071	Leprotl1
0.201974	0.00254506	0.0118804	Saraf
0.314938	2.80591e-06	3.33592e-05	Tnks
0.344892	0.505314	0.649716	Ppp1r3b
0.343442	0.0251468	0.0746122	Eri1
0.196551	0.0283266	0.0818483	Mfhas1
0.320894	0.330486	0.489871	Prag1
0.026755	0.758991	0.843899	Lonrf1
0.319663	4.26885e-10	1.13527e-08	Dlc1
0.220896	0.169119	0.308505	AI429214
0.0379313	0.623208	0.744749	Tusc3
0.185824	0.693888	0.797139	Msr1
0.264572	0.000520523	0.00312542	Micu3
-0.165635	0.453283	0.603965	Zdhhc2
0.125542	0.00121504	0.00636568	Cnot7
0.22785	0.0200199	0.0623732	Vps37a
-0.0901612	0.141969	0.271376	Slc7a2
-0.265949	0.0333479	0.0928507	Pdgfrl
-0.0166724	0.802557	0.872774	Mtus1
0.723677	0.109455	0.22544	B430010I23Rik
0.374035	5.34096e-06	5.89442e-05	Pcm1
0.169693	0.0567885	0.139187	Asah1
0.101348	0.337644	0.496754	Frg1
-0.221601	0.0983181	0.2079	Fat1
0.0915506	0.0420521	0.110471	Cyp4v3
0.0512655	0.4965	0.642122	Fam149a
0.194678	0.0144523	0.0481721	Tlr3
-0.432542	0.50521	0.649644	Sorbs2
-0.762026	0.204848	0.352532	Pdlim3
0.116209	0.378854	0.536364	1700029J07Rik
-0.120522	0.201997	0.349136	Ufsp2
1.05658	5.78291e-06	6.30594e-05	Ankrd37
-0.0202269	0.775576	0.855119	Snx25
0.255873	0.0377465	0.102109	Cfap97
-0.0891325	0.0622483	0.148579	Slc25a4
0.075197	0.756894	0.842729	Acsl1
0.211927	0.286227	0.4436	Cenpu
0.276237	0.029885	0.0851375	Primpol
0.277798	0.064803	0.153064	Casp3
0.147299	0.319906	0.479365	Irf2
0.0257282	0.925242	0.955017	Enpp6
0.0428477	0.642481	0.759487	Stox2
0.106863	0.0097125	0.0354348	Trappc11
0.0854132	0.0778047	0.175286	Rwdd4a
0.394535	2.42938e-15	1.53331e-13	Ing2
0.271531	0.0854725	0.187812	Cdkn2aip
0.0551577	0.0109398	0.0387864	Wwc2
-0.577835	2.30362e-08	4.45627e-07	Cldn22
0.0496347	0.729669	0.823667	Tenm3
-0.0732985	0.169142	0.308505	Aga
-0.0504226	0.727427	0.822084	Vegfc
-0.0760128	0.642292	0.759395	Spcs3
0.474536	0.177282	0.318267	Gpm6a
0.631047	0.0393679	0.105247	Hpgd
0.11522	0.0569463	0.139424	Cep44
0.050532	0.139243	0.267862	Fbxo8
0.304483	0.324689	0.484046	Hand2os1
0.0179367	0.903898	0.941002	Hand2
-0.398374	0.0741734	0.169001	Gm34030
-0.393944	0.092275	0.19871	5033428I22Rik
0.539679	0.084856	0.186757	Sap30
0.771317	2.08866e-17	1.69268e-15	Hmgb2
0.372452	0.0116659	0.040832	Galnt7
-0.247153	0.00719032	0.0278031	Mfap3l
0.0852379	0.0422649	0.110874	Hpf1
0.381163	0.00108466	0.00578488	Clcn3
0.172	0.0177682	0.0568052	Nek1
-0.0200722	0.827132	0.890331	Sh3rf1
-0.11166	0.122393	0.243966	Cbr4
-0.289601	0.166816	0.305442	Palld
0.364894	0.245649	0.400096	Ddx60
-0.274673	0.25766	0.413852	Cpe
-0.550625	5.46867e-20	5.67416e-18	Msmo1
0.124263	0.0386378	0.103843	Klhl2
-0.0172173	0.886095	0.929674	Tmem192
0.518857	0.367432	0.525924	2024-03-01
0.103599	0.0126276	0.0434871	Tma16
-0.375528	0.50264	0.647372	Npy1r
0.172354	0.00142939	0.00728125	Naf1
0.185175	0.347048	0.505603	Nat2
0.116807	0.542481	0.680075	Psd3
0.611601	0.0306308	0.0866416	Gm15991
0.415521	0.105123	0.218543	Sh2d4a
0.411322	0.0386106	0.103811	Csgalnact1
0.145261	0.00141667	0.00723174	Ints10
-0.214254	0.000230345	0.00156488	Lpl
0.148567	0.146274	0.277167	Atp6v1b2
0.0790875	0.521669	0.663519	Zfp930
0.278597	0.30324	0.461978	D130040H23Rik
-0.00140782	0.990244	0.994068	Zfp868
0.266502	0.0334431	0.0929645	Zfp964
0.0945306	0.0341558	0.094562	Zfp869
-0.0019847	0.991258	0.994371	Zfp963
-0.162444	0.606981	0.732184	Zfp866
-0.0573379	0.351093	0.509437	Atp13a1
0.389296	0.0590415	0.142893	Gmip
0.287311	0.122108	0.243531	Pbx4
-0.179805	0.782122	0.860258	Cilp2
0.0580954	0.721778	0.818334	Yjefn3
-0.234515	4.7583e-05	0.000405622	Ndufa13
0.16436	0.0150845	0.0498545	Gatad2a
0.265506	0.0540376	0.134003	Mau2
0.091357	0.155263	0.289989	Sugp1
-0.286561	8.52611e-06	8.96879e-05	Rfxank
-0.0774195	0.0187748	0.0592896	Nr2c2ap
-0.121462	0.0105541	0.0378084	Borcs8
-0.14282	0.0289154	0.0831637	Tmem161a
0.0837548	0.628306	0.748546	Slc25a42
-0.324031	0.00981559	0.0357432	Armc6
0.142975	0.24133	0.395082	Sugp2
-0.0619155	0.616169	0.739625	Homer3
-0.173191	3.63205e-06	4.18373e-05	Ddx49
-0.270996	0.000475195	0.00289771	Cope
0.0554863	0.590257	0.718409	Upf1
0.266665	0.232838	0.385093	Comp
-0.137651	0.115789	0.234689	Crtc1
-0.204761	0.0108729	0.0386592	Klhl26
-0.453695	0.172166	0.311944	Crlf1
-0.21283	2.9438e-05	0.000268431	Rex1bd
0.635352	0.0566922	0.139	Uba52
0.0317993	0.613575	0.737604	Kxd1
-0.132802	0.0241631	0.0723046	Fkbp8
0.0869054	0.0579937	0.141031	Ell
0.241773	0.0399495	0.106387	Isyna1
0.0868395	0.303112	0.461947	Ssbp4
0.175618	0.671642	0.780588	Lrrc25
0.390848	0.247502	0.402158	Gdf15
-0.0968633	0.0572576	0.139911	Pgpep1
-0.142589	2.77007e-14	1.49366e-12	Lsm4
0.268882	3.54405e-05	0.0003156	Jund
-0.174653	0.723804	0.819816	Iqcn
0.646575	0.373506	0.531208	Gm3336
-0.0259962	0.585588	0.714623	Rab3a
-0.353994	0.00148668	0.00752459	Mpv17l2
-0.166056	0.364514	0.522722	Ifi30
-0.0451691	0.719159	0.816649	Pik3r2
-0.331234	1.88383e-16	1.35083e-14	2010320M18Rik
0.28464	0.19959	0.346506	Mast3
-0.120737	0.173243	0.31306	Arrdc2
-0.040916	0.872139	0.919893	Kcnn1
-0.241729	2.7426e-06	3.27201e-05	Ccdc124
0.18304	0.021677	0.0664626	Rpl18a
0.118727	0.322083	0.481549	Map1s
0.00578722	0.978618	0.986832	Haus8
0.0457843	0.622908	0.744706	Myo9b
0.153021	0.360521	0.518557	Use1
-0.14437	0.169382	0.308779	Ocel1
-0.102492	0.00108215	0.0057737	Nr2f6
0.905479	0.300267	0.458724	Ushbp1
-0.0844926	0.000716327	0.00409296	Babam1
-0.304087	0.00114181	0.00604262	Abhd8
-0.126549	0.0234791	0.070628	Mrpl34
-0.0353857	0.529697	0.670927	Dda1
-0.138285	0.0431516	0.112551	Ano8
-0.0649976	0.248195	0.402949	Gtpbp3
-0.42722	1.51354e-05	0.000149563	Plvap
0.104543	0.303521	0.462252	Bst2
-0.200007	0.00333762	0.0148319	Mvb12a
0.140238	0.451952	0.602896	Tmem221
0.0478569	0.351235	0.509551	Slc27a1
-0.0662216	0.0248742	0.0739797	Pgls
0.294489	0.0794325	0.177821	Fam129c
-0.14821	1.33957e-14	7.61277e-13	Colgalt1
0.0311948	0.900742	0.938999	Jak3
0.106779	0.766742	0.849208	B3gnt3
1.42142	0.000290982	0.00190501	Fcho1
-0.00958034	0.964468	0.977819	Zfp709
0.125689	0.551564	0.687435	Zfp882
-0.118088	0.430839	0.58464	Zfp617
0.0152515	0.94137	0.963459	Zfp961
0.779607	0.0838058	0.184866	Cyp4f18
0.20056	2.84061e-06	3.36257e-05	Tpm4
0.016048	0.793502	0.867966	Rab8a
-0.0887357	0.188772	0.332787	Fam32a
-0.000986444	0.991185	0.994371	Ap1m1
0.506563	0.00175354	0.00861923	Klf2
0.196573	0.039427	0.105344	Eps15l1
-0.0435499	0.761176	0.845299	1700030K09Rik
-0.0725112	0.323716	0.483017	Cherp
-0.157424	8.73134e-05	0.000684905	Slc35e1
0.0988862	0.59085	0.718866	Gm17435
0.158473	0.0215375	0.0662128	Med26
-0.247123	4.10731e-23	6.54113e-21	Smim7
-0.156513	0.0341937	0.0946478	Tmem38a
0.0533107	0.392529	0.55005	Sin3b
-0.129956	0.00149293	0.00755066	Large1
0.203816	0.0154714	0.0508999	Hmgxb4
-0.079799	0.40335	0.560386	Tom1
0.409873	2.58479e-08	4.92368e-07	Hmox1
0.28592	0.124721	0.24742	Mcm5
0.440119	2.24987e-07	3.46861e-06	Nr3c2
0.196084	0.000351031	0.00222786	Arhgap10
-0.176125	0.353579	0.511597	0610038B21Rik
0.16099	0.0985062	0.208169	Prmt9
-0.171897	0.0394091	0.105337	Tmem184c
-0.216592	0.174357	0.314458	Ednra
0.0159381	0.568857	0.702214	Rbmxl1
-0.0258122	0.824833	0.888961	Slc10a7
-0.366978	7.79888e-12	2.7816e-10	Lsm6
-0.141418	0.0424686	0.111214	Zfp827
-0.346709	4.6574e-12	1.77188e-10	Mmaa
-0.189986	0.477165	0.624904	Gm4890
0.17343	4.81252e-10	1.26999e-08	Smad1
0.0576734	0.210401	0.35908	Otud4
0.103214	0.000890371	0.00490285	Abce1
-0.0794727	0.0900517	0.195335	Anapc10
-0.883056	7.23088e-07	9.90341e-06	Hhip
0.29979	8.04977e-47	6.48527e-44	Smarca5
-0.136876	0.00190209	0.00921836	Gab1
-0.160177	0.0945484	0.202176	Gm31105
0.0520232	0.483618	0.630401	Usp38
0.369508	0.352	0.510104	Inpp4b
0.296238	0.000700617	0.00402028	Il15
0.0479983	0.0945888	0.202231	Zfp330
-0.0362003	0.889251	0.931344	Rnf150
0.346958	0.408897	0.565055	Tbc1d9
-0.0817295	0.0803951	0.179273	Elmod2
0.184198	0.000746326	0.00424489	Scoc
-0.176701	7.59774e-05	0.000609599	Ndufb7
-0.192856	0.000196042	0.00137212	Tecr
-0.0324459	0.939326	0.962662	Dnajb1
-0.142345	0.000250836	0.00168143	Gipc1
0.165182	0.318052	0.477688	Pkn1
-0.11426	0.402268	0.559393	Ptger1
0.148691	0.000225229	0.00153622	Ddx39
0.0197975	0.891657	0.932954	Adgre5
-0.345971	0.0198148	0.061889	Adgrl1
0.727654	0.00462047	0.019376	Asf1b
-0.24193	0.0242882	0.0725837	Prkaca
0.40165	3.59311e-11	1.12354e-09	Samd1
0.383159	0.141115	0.270143	Il27ra
0.128681	0.590329	0.718424	Gm10643
0.371726	0.0853193	0.187566	C330011M18Rik
-0.208986	0.00922297	0.0339655	Rfx1
0.14623	0.191303	0.335977	Dcaf15
-0.150019	0.00596109	0.0239072	Cc2d1a
-0.400122	0.00515286	0.0212124	Nanos3
0.682566	0.00317853	0.0142312	Gm26532
0.0436235	0.664249	0.775448	Zswim4
-0.241745	1.66653e-07	2.69479e-06	D8Ertd738e
-0.14498	0.149178	0.281425	Mri1
-0.0720471	0.385052	0.543031	Ccdc130
-0.150996	0.416914	0.572207	Cacna1a
0.271296	2.59509e-06	3.12873e-05	Ier2
0.184376	0.0688027	0.159472	Nacc1
0.21027	0.046109	0.118424	Trmt1
0.102925	0.397418	0.554846	Nfix
0.173054	0.671978	0.78081	Lyl1
-0.030522	0.946873	0.966346	G430095P16Rik
0.126851	0.488879	0.635747	Dand5
-0.0565787	0.498921	0.644279	Gadd45gip1
0.0282458	0.827468	0.890331	Rad23a
0.0206688	0.813896	0.880957	Calr
0.0657359	0.305818	0.46446	Farsa
0.167065	0.180827	0.322643	Syce2
-0.0606778	0.460668	0.610244	Gcdh
0.142393	0.533929	0.674291	Dnase2a
0.0814876	0.0388219	0.104235	Rnaseh2a
-0.123898	0.00398901	0.0171912	Prdx2
0.476432	2.89316e-07	4.34482e-06	Junb
0.55493	0.000146113	0.00107014	Hook2
-0.11504	0.0288837	0.08309	Asna1
-0.0666968	0.203903	0.351513	Trir
-0.0770813	0.0682279	0.158381	Tnpo2
-0.23373	2.10707e-05	0.000200824	Fbxw9
0.0872586	0.040977	0.108323	Dhps
-0.0196469	0.638077	0.756197	Wdr83
-0.0944141	0.00350767	0.0154324	Wdr83os
-0.00862914	0.918275	0.950978	Man2b1
-0.0651276	0.730327	0.824273	Zfp791
0.44925	0.0931683	0.199974	Gm42031
0.16014	0.00154959	0.00778752	Vps35
0.132773	0.0039212	0.0169469	Orc6
0.0892482	0.00192844	0.00931966	4921524J17Rik
-0.0820441	0.444536	0.596724	Gpt2
0.261777	7.46493e-25	1.38162e-22	Dnaja2
-0.0883014	0.0890885	0.193799	Itfg1
0.0334443	0.444959	0.596998	Phkb
0.203015	0.0017426	0.00857586	Lonp2
0.174234	0.0340564	0.0943821	Siah1a
0.251633	0.00406389	0.0174754	Gm10638
0.375129	0.00864966	0.0322619	N4bp1
-0.0515676	0.763992	0.847531	Zfp423
0.0346149	0.642059	0.759251	Cnep1r1
0.0116583	0.897156	0.936146	Heatr3
0.189958	0.000199381	0.00138968	Tent4b
-0.356588	0.00320168	0.0143161	Adcy7
0.0473001	0.62789	0.748367	Brd7
-0.430424	0.0138116	0.0465691	Nkd1
0.496859	0.35635	0.514448	Snx20
0.431236	0.0115767	0.0405653	Cyld
0.247243	0.0108516	0.0386103	Chd9
0.0945883	0.105749	0.219611	Rbl2
0.0800808	0.143768	0.273669	Aktip
0.256405	0.0330631	0.0922454	Rpgrip1l
-0.0367527	0.713119	0.812214	Fto
0.0975054	0.792565	0.867288	Irx3
-0.0962542	0.66923	0.779292	Crnde
0.36859	0.171054	0.310504	Irx5
-0.419686	0.051079	0.128171	Mmp2
0.526748	0.172537	0.312427	Lpcat2
-0.480318	0.0217422	0.0666027	Slc6a2
0.824366	1.43688e-05	0.000142678	Ces1d
0.0305525	0.831917	0.893466	Gnao1
0.0288067	0.709215	0.809046	Amfr
0.135931	3.1473e-08	5.87266e-07	Nudt21
0.0719334	0.215064	0.364435	Ogfod1
0.0394196	0.669363	0.779292	Bbs2
-0.655102	0.0137053	0.0463247	Mt3
-0.220145	0.394716	0.552312	Gm45774
0.00393988	0.98811	0.992968	Mt2
0.0326426	0.843074	0.901245	Mt1
-0.108107	0.0268536	0.0784695	Nup93
0.03153	0.849714	0.905173	Herpud1
0.0852686	0.766403	0.848979	Nlrc5
0.289455	0.00907729	0.0335915	Cpne2
0.00686698	0.874834	0.921884	Fam192a
0.112257	0.352966	0.511179	Rspry1
-0.214615	2.10238e-09	5.04277e-08	Arl2bp
0.0398935	0.865368	0.914441	Cx3cl1
0.136471	0.86178	0.911723	Ccl17
-0.232885	5.65045e-09	1.25427e-07	Ciapin1
-0.211294	1.80147e-06	2.2615e-05	Coq9
-0.0359618	0.468845	0.618087	Polr2c
-0.102213	0.281828	0.439176	Dok4
-0.113578	0.00380536	0.0165192	Ccdc102a
0.546796	0.343584	0.501963	Adgrg1
-0.158001	0.0166495	0.0540102	Katnb1
-0.057708	0.739549	0.83078	Kifc3
-0.000373319	0.997207	0.998227	Zfp319
0.0433532	0.627851	0.748367	Usb1
-0.380569	0.00332546	0.0147875	Mmp15
-0.0572142	0.651023	0.765817	Cfap20
0.271865	2.25091e-05	0.000212572	Csnk2a2
-0.161202	0.140136	0.268934	Gins3
-0.0852238	0.600172	0.726772	Ndrg4
0.0390389	0.654376	0.767981	Setd6
0.0955023	0.163331	0.300548	Cnot1
-0.132614	0.404151	0.561379	Sap18b
-0.00513105	0.963742	0.977444	Slc38a7
-0.0793564	0.00323198	0.0144286	Got2
-0.54473	2.5807e-09	6.07308e-08	Cdh11
0.820381	0.266866	0.423361	Cdh5
-0.198355	0.0924818	0.198937	Bean1
0.00392667	0.972915	0.983036	Tk2
0.313713	0.065692	0.154352	Cklf
0.061586	0.786726	0.863173	Cmtm3
0.0218793	0.792021	0.866831	Cmtm4
0.142722	0.0428308	0.111991	Dync1li2
0.341932	0.11377	0.232118	K230015D01Rik
0.170698	0.00276257	0.0126797	Nae1
-0.232525	0.205191	0.35292	Pdp2
0.338323	0.530067	0.671209	Rrad
-0.101629	0.0740636	0.168865	Ciao2b
-0.0926072	0.539815	0.67791	Ces2g
0.0872326	0.00929157	0.0341797	Cbfb
0.0177571	0.717288	0.815177	D230025D16Rik
-0.205418	0.0708345	0.163215	B3gnt9
-0.0759192	0.460385	0.609987	Tradd
-0.193657	0.053252	0.132463	Fbxl8
-0.038646	0.806274	0.875504	Hsf4
-0.397133	0.00499886	0.0206467	Nol3
-0.0816842	0.70317	0.804159	4931428F04Rik
0.110665	0.157773	0.293436	E2f4
-0.418792	0.00989817	0.0359685	Elmo3
-0.05631	0.0891978	0.19397	Tmem208
0.0215372	0.931168	0.958245	Fhod1
-0.169285	0.173758	0.313708	Tppp3
0.090452	0.611083	0.735512	Zdhhc1
-0.691783	0.0146358	0.0486416	Hsd11b2
-0.121103	0.105515	0.219225	Atp6v0d1
-0.0268035	0.533076	0.6734	Ripor1
0.462318	0.00109131	0.00581355	Gm5914
0.291229	0.000936795	0.00513009	Ctcf
1.02203	0.00595856	0.023904	Carmil2
-0.300473	0.0353834	0.0972724	Acd
-0.0703814	0.288964	0.446341	Pard6a
-0.321713	1.54737e-05	0.000152686	Enkd1
-0.0105123	0.969654	0.980681	Gfod2
0.0717547	0.215005	0.364435	Ranbp10
-0.0815487	0.379463	0.536985	Cenpt
0.0538986	0.407977	0.564465	Thap11
0.17658	0.152525	0.28632	Nutf2
-0.0532466	0.478675	0.626163	Edc4
-0.110378	0.0615942	0.147456	Pskh1
-0.0225644	0.686775	0.792357	Psmb10
-0.353875	0.0153164	0.0505356	Lcat
-0.142539	0.235044	0.387672	Slc12a4
0.671698	0.258655	0.414671	Dpep2
-0.14495	0.00941637	0.034557	Dus2
0.03486	0.653019	0.767158	Ddx28
0.0578902	0.425134	0.579654	Nfatc3
0.00764628	0.931926	0.958521	Pla2g15
0.14799	0.0729686	0.166851	Slc7a6
0.366287	2.95045e-13	1.35602e-11	Slc7a6os
0.00503002	0.944542	0.965479	Prmt7
0.181283	0.633799	0.752801	Smpd3
0.340487	0.208929	0.357456	Zfp90
0.0781141	0.407968	0.564465	Tango6
0.266257	0.010773	0.0384161	Chtf8
-0.0856243	0.383343	0.541264	Utp4
0.284796	0.00159721	0.00799248	Sntb2
0.178022	0.00389047	0.016846	Vps4a
-0.133478	0.00284091	0.012974	Cog8
-0.098084	0.000700966	0.00402028	Nip7
0.166386	0.0130751	0.0447022	Terf2
-0.317502	5.10819e-31	1.52091e-28	Cyb5b
0.0326364	0.608527	0.733402	Nfat5
-0.252798	0.132452	0.258168	Nqo1
0.116334	0.109321	0.225288	Nob1
-0.083959	0.795875	0.869313	Wwp2
0.00397586	0.934314	0.959823	Psmd7
0.0852579	0.0914244	0.1975	Zfhx3
0.268388	0.000187753	0.00132687	Dhx38
-0.296145	0.0043347	0.0183827	Txnl4b
1.45313	0.00227474	0.0107468	Hp
-0.0341024	0.56307	0.697496	Dhodh
0.111812	0.00268014	0.0123676	Ist1
0.233227	5.67538e-05	0.000471949	Zfp821
0.0645187	0.570199	0.7033	Atxn1l
0.16111	0.00833646	0.0314275	Ap1g1
0.270268	0.00144232	0.00733726	Phlpp2
0.214108	0.439882	0.5921	Zfp612
0.103989	0.501836	0.646945	Cmtr2
0.155751	0.265552	0.421877	Vac14
-0.178215	0.249371	0.404475	Mtss2
-0.598041	5.89763e-05	0.00048887	Il34
0.0521829	0.307613	0.466378	Sf3b3
-0.0507705	0.698581	0.800629	Cog4
-0.147992	0.162916	0.300148	Fcsk
0.0540029	0.570565	0.703688	St3gal2
0.0354194	0.568477	0.701998	Ddx19a
0.132665	0.0861841	0.189012	Ddx19b
-0.308618	0.000731921	0.00417162	Aars
0.309532	0.000407406	0.00253513	Pdpr
0.189304	2.27838e-09	5.4081e-08	Glg1
-0.10247	0.220506	0.370241	Rfwd3
-0.0978641	0.386011	0.544022	Mlkl
-0.190512	0.00772869	0.0294853	Wdr59
0.21003	0.00016708	0.00120248	Znrf1
-0.0352818	0.868981	0.917269	Ldhd
0.110142	0.201854	0.349021	Zfp1
-0.258795	0.033409	0.0929453	Bcar1
0.0588728	0.256539	0.412535	Cfdp1
0.167372	0.0583759	0.141783	Tmem170
-0.155391	0.0381287	0.102839	Tmem231
0.126732	0.0338587	0.0939101	Gabarapl2
0.161297	0.0952674	0.203237	Adat1
-0.142793	8.28709e-07	1.12265e-05	Kars
0.0952121	0.319346	0.478716	Terf2ip
0.152088	0.0120762	0.0419785	Mon1b
-0.152488	0.0683955	0.158716	Nudt7
0.159643	0.251698	0.4069	Wwox
-0.257385	0.0827475	0.183117	Gm16118
0.293174	0.38511	0.543031	Maf
1.16909	0.11063	0.227156	Gm15655
0.451362	3.54185e-05	0.0003156	Cdyl2
-0.389969	1.11755e-35	4.92423e-33	Cmc2
-0.117458	0.575713	0.707153	Cenpn
0.136504	0.384415	0.542499	Atmin
-0.0784599	0.265507	0.421854	Gcsh
0.241374	0.140043	0.268933	Gan
0.299913	0.046392	0.118908	Cmip
0.350659	0.503728	0.648286	Plcg2
-0.199139	0.33599	0.495287	Sdr42e1
-0.0492907	0.442592	0.594789	Mphosph6
-0.444232	0.0590759	0.142951	Cdh13
-0.192317	1.75934e-07	2.79859e-06	Hsbp1
-0.140132	0.00015829	0.00114767	Mlycd
-0.110423	0.374582	0.532076	Osgin1
-0.0946855	0.343374	0.501851	Mbtps1
0.194629	0.0157229	0.051539	Hsdl1
-0.0351785	0.674906	0.783349	Taf1c
-0.854002	1.34713e-09	3.35461e-08	Kcng4
-0.629464	0.0460545	0.11832	Gm32352
-0.572582	0.00116288	0.00613514	Wfdc1
-0.318289	0.00839443	0.0316026	Meak7
0.233809	0.498186	0.643573	Cotl1
0.158764	0.0560148	0.137561	Klhl36
0.254451	0.00132311	0.00683307	Usp10
-0.297352	0.130174	0.254913	Crispld2
-0.140599	0.0988289	0.20869	Zdhhc7
0.287155	0.34312	0.501748	A130014A01Rik
0.0976895	0.58516	0.714355	6430548M08Rik
0.332883	4.24505e-07	6.12647e-06	Gse1
0.18962	0.0232757	0.070245	Gins2
-0.523654	0.518876	0.661134	1190005I06Rik
-0.262323	0.0176938	0.0566467	Emc8
-0.0410429	0.698608	0.800629	Cox4i1
0.595012	0.14838	0.280305	Irf8
0.594547	0.00300151	0.0135717	Foxf1
-0.148928	0.0120462	0.0419062	Mthfsd
-0.34182	0.00808107	0.0306418	Foxc2
-0.0211687	0.721486	0.818138	Fbxo31
0.00624795	0.917426	0.950315	Map1lc3b
-0.00435842	0.969026	0.980351	Zcchc14
0.0734387	0.175126	0.315388	Klhdc4
0.378928	0.000283443	0.00186189	Gm42047
-0.44091	0.097302	0.206196	Slc7a5
0.257303	3.6694e-06	4.21966e-05	Banp
-0.627425	7.61916e-09	1.63818e-07	Zfp469
0.257681	0.0322875	0.0906776	Zfpm1
0.437912	7.36313e-05	0.000595115	Zc3h18
0.00109882	0.988046	0.992968	Cyba
-0.523951	0.000212099	0.00146565	Mvd
0.0184274	0.729263	0.823411	Rnf166
-0.0639907	0.191683	0.336489	Ctu2
0.0514899	0.559499	0.694292	Piezo1
0.263607	0.200227	0.347217	Cdt1
-0.120274	0.0376794	0.101971	Aprt
-0.18431	0.0871995	0.190598	Galns
-0.162806	2.14424e-06	2.64096e-05	Trappc2l
0.291464	0.0200472	0.062444	Cbfa2t3
-0.403058	0.000682867	0.00393792	Acsf3
0.47934	5.34149e-07	7.5183e-06	Ankrd11
0.259729	0.09482	0.202595	2810013P06Rik
0.0936597	0.157171	0.29257	Spg7
0.152308	0.0983121	0.2079	Rpl13
0.046787	0.793723	0.868008	Cpne7
0.0395342	0.856673	0.909706	Sult5a1
0.0597613	0.66564	0.776675	Dpep1
-0.14916	0.00319159	0.014285	Chmp1a
0.239094	0.460519	0.610106	Spata33
-0.12929	0.0877129	0.191414	Cdk10
-0.147828	0.217097	0.36681	Spata2l
0.291666	0.0145051	0.048301	Vps9d1
0.134518	0.171604	0.311173	Zfp276
0.163933	0.0294104	0.0841808	Tcf25
0.460625	0.069839	0.161328	Tubb3
-0.51025	3.15569e-12	1.24196e-10	Def8
-0.0225816	0.859965	0.911179	Afg3l1
0.242087	7.39356e-09	1.59468e-07	Gas8
0.428024	0.000228243	0.00155292	Rhou
-0.0160861	0.824137	0.88842	Rab4a
0.553268	0.0120654	0.0419609	Ccsap
0.0852217	0.441811	0.594055	Nup133
-0.129146	0.0759585	0.172157	Abcb10
0.0948168	0.335321	0.494675	Taf5l
0.0406903	0.594339	0.721893	Urb2
0.0657519	0.124169	0.246503	Galnt2
0.151776	0.0703144	0.162289	Cog2
-0.375877	0.0167776	0.0542846	2310022B05Rik
-0.227188	0.001821	0.00889775	Ttc13
-0.308034	0.00634254	0.0250523	Arv1
-0.293168	0.277273	0.434302	Trim67
0.123825	0.175332	0.315717	2810004N23Rik
-0.0254186	0.796627	0.869474	Gnpat
0.132154	0.0368148	0.100202	Exoc8
0.11481	0.0326317	0.0913954	Sprtn
0.360771	4.88996e-23	7.52504e-21	Egln1
0.133982	0.159362	0.295512	Tsnax
0.165112	0.624325	0.745434	Disc1
-0.0293575	0.878815	0.924656	Sipa1l2
-0.139412	0.302789	0.46165	Map10
-0.0206134	0.894964	0.934753	Ntpcr
-0.111293	0.0957703	0.204024	Coa6
0.103225	0.360265	0.518297	Tarbp1
0.624185	0.0187068	0.0591022	Gm26759
0.265397	0.00126523	0.00658382	Irf2bp2
0.0962891	0.426222	0.580675	Tomm20
0.14811	0.204319	0.351933	Rbm34
0.12221	0.0324187	0.0909477	Pard3
0.0544543	0.552719	0.688248	Nrp1
0.0845315	0.0196114	0.0613938	Itgb1
-0.00987782	0.908756	0.944483	2610044O15Rik8
0.263279	0.46547	0.6148	Gm32856
0.129864	0.348224	0.506454	Alkbh8
0.189402	0.259312	0.41519	Cwf19l2
0.555047	0.000375039	0.00235729	Gucy1a2
0.0786641	0.0130176	0.0445612	Aasdhppt
-0.36699	0.000452716	0.00278169	Kbtbd3
-0.145583	0.0560379	0.137593	Msantd4
0.123198	0.472266	0.62052	Gria4
0.368461	0.164101	0.30152	Casp1
0.207835	0.000114511	0.000868886	Casp4
0.276225	0.00129421	0.0067091	Casp12
-0.231212	4.10938e-06	4.66683e-05	Pdgfd
0.128609	0.110368	0.226728	Dync2h1
0.1602	3.79377e-14	1.99844e-12	Dcun1d5
0.13242	0.721744	0.818334	Mmp13
-0.0869927	0.9408	0.963182	Mmp12
0.576716	8.1341e-05	0.000644881	Mmp3
0.0883305	0.725268	0.820728	Mmp27
-0.0506794	0.124271	0.246669	Tmem123
0.366643	4.79251e-23	7.45888e-21	Birc2
-0.0492449	0.553926	0.689563	Birc3
-0.011122	0.9328	0.958988	Yap1
0.0700454	0.653367	0.767246	Cfap300
0.440474	0.061929	0.148102	Cep126
0.0481243	0.965907	0.978673	Pgr
0.562678	4.40954e-05	0.000382719	Arhgap42
0.373184	0.0158967	0.0519993	Jrkl
0.260342	9.2312e-05	0.000718355	Ccdc82
0.0955646	0.321991	0.481549	Maml2
0.0963957	0.15718	0.29257	Mtmr2
0.38851	2.79477e-18	2.50178e-16	Cep57
0.508586	0.0346193	0.0955555	Fam76b
0.0198849	0.802497	0.872774	Sesn3
-0.122227	0.454826	0.605139	Endod1
-0.0132738	0.692202	0.795789	Cwc15
-0.0971056	0.0714276	0.164433	Amotl1
-0.0613728	0.727387	0.822084	Ankrd49
0.248058	0.0353921	0.0972768	Mre11a
0.181481	0.137595	0.265798	Panx1
0.210646	0.00369867	0.0161174	Med17
0.100047	0.184298	0.327023	4931406C07Rik
0.442613	0.00351431	0.0154517	Taf1d
0.174265	0.259689	0.415453	Cep295
-0.0583339	0.573324	0.70563	Smco4
-0.0519853	0.584959	0.714243	Slc36a4
0.30801	0.000116755	0.000882984	Chordc1
0.18656	0.218124	0.367909	Naalad2
0.291129	0.718779	0.816285	Muc16
0.0167277	0.813824	0.880957	Zfp317
-0.0992621	0.235703	0.388424	Zfp560
0.0911699	0.502316	0.647372	Zfp26
-0.0139165	0.921772	0.953326	Zfp426
-0.00266774	0.98669	0.99205	Zfp266
0.103514	0.316611	0.476203	Zfp846
0.0891917	0.465765	0.615033	Fbxl12os
0.210976	0.315014	0.474426	Fbxl12
-0.09399	0.306678	0.465249	Ubl5
-0.195266	0.0146349	0.0486416	Pin1
-0.381972	1.2636e-11	4.33742e-10	Col5a3
0.152424	0.272039	0.428504	Shfl
-0.0406845	0.535139	0.674815	Angptl6
0.110567	0.00979188	0.0356959	Ppan
-0.0527891	0.548475	0.684831	Eif3g
0.320031	0.0306096	0.0865998	Dnmt1
-0.343593	0.0310133	0.0876153	S1pr2
-0.183256	0.0554233	0.136549	Mrpl4
0.476788	0.157063	0.292432	Icam1
0.0858039	0.639086	0.757042	Icam4
1.02811	0.193494	0.338797	Icam5
-0.246786	1.20939e-15	7.88753e-14	Fdx2
0.0264207	0.814519	0.881312	Tyk2
0.124776	2.44752e-05	0.000229127	Cdc37
-0.0867794	0.219528	0.369139	Pde4a
0.0839287	0.369429	0.527389	Keap1
0.16142	0.13502	0.262043	Atg4d
0.0566295	0.576205	0.707522	Kri1
0.136897	0.190821	0.335407	Cdkn2d
-0.423693	0.000635667	0.00370788	Slc44a2
0.140805	0.298937	0.457355	Ilf3
-0.065674	0.436708	0.589499	Qtrt1
0.213696	0.0227993	0.0692063	Dnm2
-0.193297	0.0501476	0.126277	Tmed1
0.554811	0.253378	0.408918	AB124611
-0.161179	4.56484e-06	5.1204e-05	Carm1
-0.262839	0.014856	0.0492062	Yipf2
-0.110496	0.0700222	0.161724	Timm29
0.229627	0.0197998	0.0618735	Smarca4
-0.749572	4.30533e-12	1.64709e-10	Ldlr
0.540442	0.000988838	0.00535937	Spc24
-0.0535068	0.323199	0.482404	Kank2
-0.258198	0.22678	0.378041	Dock6
-0.437586	0.000699202	0.00401689	Angptl8
-0.110635	0.45409	0.604629	Rab3d
-0.350547	1.12443e-10	3.24214e-09	Tmem205
-0.463222	0.00462253	0.0193787	Ccdc159
-0.202424	0.33771	0.496754	Plppr2
-0.581782	4.56307e-11	1.40125e-09	Swsap1
0.416931	0.382101	0.539789	Epor
0.156314	0.162152	0.299022	Rgl3
0.101606	0.126347	0.24992	Prkcsh
-0.0720661	0.259486	0.415323	Zfp653
0.518977	0.00155872	0.00782847	Gm16845
-0.257374	5.94989e-11	1.77151e-09	Ecsit
-1.06825	0.364635	0.522827	Cnn1
-0.158304	0.000508644	0.00306619	Elof1
-0.34533	0.00233535	0.0109989	Acp5
-0.373468	2.25856e-15	1.4321e-13	Pigyl
0.0152029	0.901908	0.939713	Zfp809
-0.313364	0.0954527	0.203506	Zfp810
-0.210358	0.416538	0.571871	Anln
0.133237	0.00114507	0.00605749	Rp9
0.0399267	0.517818	0.660483	9530077C05Rik
0.167124	0.130776	0.255792	Bbs9
-0.140799	0.10101	0.21202	Bmper
-0.0855556	0.125289	0.248222	Dpy19l1
-1.19586	0.00407362	0.0175117	Tbx20
0.178632	2.07634e-06	2.57121e-05	Herpud2
0.22154	3.48853e-12	1.36122e-10	Sept7
0.2148	0.483501	0.630309	Eepd1
0.0499377	0.762008	0.846085	Glb1l2
0.00742653	0.912188	0.946822	Acad8
-0.0872381	0.314372	0.473947	Thyn1
-0.160013	2.8314e-06	3.35458e-05	Vps26b
0.42873	4.43232e-07	6.39001e-06	Ncapd3
-0.113239	0.109099	0.225032	Jam3
-0.330423	0.173262	0.31306	Igsf9b
0.506201	0.0198706	0.0619927	Opcml
0.00225688	0.981444	0.988517	Snx19
-0.436177	0.00968614	0.0353575	Adamts15
-0.168012	0.649158	0.764198	Adamts8
0.128718	9.43991e-06	9.81693e-05	Zbtb44
0.200057	0.0057967	0.0233573	Aplp2
0.273869	0.0100839	0.0365174	Prdm10
0.266189	0.0111767	0.039482	Nfrkb
0.336078	0.377878	0.535591	Barx2
0.118251	0.00993438	0.036081	Arhgap32
0.311095	0.0749356	0.170371	Fli1
0.686719	0.00205014	0.00982803	Ets1
-0.0186537	0.861906	0.911723	St3gal4
0.596781	0.010234	0.0369147	4930581F22Rik
0.187147	3.39805e-07	4.9989e-06	Dcps
0.198659	0.152463	0.286273	Tirap
0.0968221	0.305192	0.463977	Srpr
0.0219164	0.801022	0.872151	Foxred1
-0.289757	0.000225209	0.00153622	Fam118b
0.0924159	0.0798694	0.178312	Rpusd4
0.0262709	0.895773	0.935527	Cdon
0.142146	0.543836	0.681026	Pus3
0.645089	1.77272e-05	0.000171463	Hyls1
0.395342	0.010137	0.0366559	Chek1
-0.106355	0.320883	0.480308	Stt3a
0.165291	0.0849987	0.187041	Ei24
0.577388	2.27421e-07	3.49973e-06	Fez1
-0.348663	0.0106309	0.0380061	Pknox2
-0.210757	1.74662e-09	4.26411e-08	Tmem218
0.281942	0.285817	0.443224	Slc37a2
0.368301	0.0465804	0.11929	Ccdc15
0.256136	1.65739e-06	2.09987e-05	Msantd2
0.105062	0.845868	0.902681	Esam
-0.157418	0.438093	0.590738	Nrgn
-0.147505	0.0823539	0.182423	Siae
-0.213769	0.00646941	0.0254539	Spa17
0.0468505	0.639415	0.757188	Tbrg1
0.000532393	0.999276	0.999495	Olfr889
0.197809	0.134288	0.260991	Vwa5a
0.585102	2.50568e-05	0.000233772	Olfr920
0.81816	0.017824	0.056957	AW551984
0.219761	0.106174	0.220326	Zfp202
0.258239	0.184356	0.327023	Scn3b
0.118419	0.132897	0.258803	Gramd1b
-0.146478	4.89461e-09	1.09896e-07	Clmp
0.170817	0.356793	0.514864	Hspa8
0.10443	0.72323	0.819437	Ubash3b
0.198006	0.589208	0.717825	Mir100hg
-0.175799	0.693181	0.796595	Sorl1
-0.268277	0.00618262	0.0245769	Sc5d
0.14472	0.00275628	0.0126635	Tbcel
0.160455	3.54198e-05	0.0003156	Arhgef12
-0.137147	0.283351	0.440647	Tmem136
-0.0893492	0.648011	0.763389	Oaf
0.375451	0.458873	0.60869	D630033O11Rik
0.100825	0.19885	0.345612	Nectin1
-0.089841	0.293331	0.45135	Thy1
-0.0232679	0.586149	0.715004	Usp2
-0.206951	2.13694e-06	2.63434e-05	Rnf26
-0.752612	0.430346	0.584203	Mcam
0.534898	0.00846977	0.0317979	Cbl
-0.390122	7.24668e-10	1.87619e-08	Nlrx1
-0.308978	0.0206271	0.0638726	Abcg4
-0.0603077	0.691984	0.795784	Gm48604
0.204961	0.348224	0.506454	Hinfp
-0.0781609	0.437529	0.590267	C2cd2l
-0.143374	0.00365607	0.0159622	Dpagt1
0.191351	2.00666e-06	2.49168e-05	H2afx
-0.120006	0.0520285	0.130033	Hmbs
0.161357	3.50554e-05	0.000312781	Vps11
0.0164427	0.937949	0.962042	Hyou1
-0.00601868	0.950182	0.968857	Slc37a4
-0.0193326	0.310186	0.469374	Trappc4
0.363451	0.129646	0.25417	Rps25
-0.0401575	0.44914	0.600139	Ccdc84
-0.0298422	0.652459	0.766733	C030014I23Rik
-0.0426126	0.779433	0.857783	Gm47204
0.0348608	0.745616	0.834242	Bcl9l
0.146118	0.7722	0.853074	Cxcr5
0.15657	3.03166e-06	3.56715e-05	Ddx6
-0.0862914	0.526511	0.668065	Phldb1
0.103804	0.155064	0.289881	Arcn1
-0.273987	1.16208e-14	6.71556e-13	Ift46
0.48543	2.46065e-08	4.72667e-07	Kmt2a
-0.114041	0.324473	0.483883	Atp5l
0.0931231	0.253187	0.408873	Ube4a
2.11574	4.13135e-05	0.000361091	Cd3g
1.82158	0.000478084	0.00291274	Cd3d
2.14362	0.00031325	0.00202754	Cd3e
0.441059	0.0176411	0.0565177	Mpzl3
1.14324	0.0337671	0.0936751	Jaml
-0.309998	0.0666329	0.155557	Scn2b
0.343016	0.456018	0.606072	Il10ra
0.0142021	0.941242	0.9634	Fxyd6
0.0614009	0.8787	0.924625	Fxyd2
0.31669	0.0105258	0.037778	Cep164
-0.242979	0.0187604	0.059258	Bace1
-0.00356631	0.953546	0.971275	Gm16536
0.407875	8.19278e-05	0.000647854	Rnf214
0.340609	0.0244195	0.0728648	Pcsk7
-0.697214	0.423037	0.577947	Tagln
-0.577641	0.188342	0.332315	Gm48529
0.0462864	0.577786	0.708701	Sidt2
0.0754785	0.631895	0.751579	A830035O19Rik
0.0677443	0.205339	0.35313	Pafah1b2
0.258558	0.00263667	0.0122123	Sik3
0.241521	1.71216e-07	2.74587e-06	Zpr1
0.142638	0.268606	0.425151	Bud13
0.28902	0.0874732	0.191043	Cadm1
0.17399	0.514365	0.657343	Nxpe4
-0.0685265	0.318763	0.47839	Rexo2
0.195325	2.47099e-06	2.99758e-05	Rbm7
-0.393598	1.8673e-12	7.67155e-11	Gm5617
-0.394121	1.92576e-07	3.03163e-06	Nnmt
0.488492	0.0314504	0.088576	Zbtb16
0.204372	0.085306	0.187566	Usp28
0.0763202	0.286171	0.4436	Zw10
-0.288634	0.117729	0.23754	Tmprss5
-0.242467	0.0063558	0.0250789	Ttc12
-0.142171	0.790064	0.86545	Ncam1
0.414018	1.79668e-05	0.000173535	Rpl10-ps3
0.210162	0.109429	0.22544	Pts
0.949367	0.025238	0.0748481	Bco2
0.451047	0.0264015	0.0774294	Il18
-0.0554859	0.0100682	0.0364896	Sdhd
-0.202686	2.57845e-10	7.0629e-09	Timm8b
0.118151	0.0263375	0.0772914	Nkapd1
0.0781227	0.5631	0.697496	Pih1d2
0.132327	0.000494826	0.00300006	Dlat
0.181705	0.0870463	0.190376	Dixdc1
-0.127376	0.574372	0.706411	2310030G06Rik
-0.633683	0.00171722	0.00846984	Hspb2
-0.24465	0.149092	0.281339	Cryab
-0.179573	1.17493e-05	0.000119199	1110032A03Rik
-0.134775	0.337224	0.496306	Fdxacb1
-0.000867372	0.987851	0.992968	Alg9
0.048287	0.407799	0.564391	Ppp2r1b
0.405711	0.00118042	0.00621568	Sik2
0.199511	6.84482e-05	0.000558348	Layn
0.428825	0.438091	0.590738	Pou2af1
-0.0351249	0.726973	0.821775	Colca2
0.194161	0.684381	0.790393	2010007H06Rik
0.449355	0.0573658	0.140104	Arhgap20
-0.145353	0.0401698	0.106799	Fdx1
0.108286	0.00727869	0.0280908	Rdx
0.289647	0.000244576	0.00164929	Zc3h12c
0.463605	3.21607e-18	2.82354e-16	Ddx10
0.141256	0.0914815	0.197568	Poglut3
-0.264591	0.0365465	0.09963	4930550C14Rik
0.27229	6.92425e-05	0.00056382	Atm
0.219381	0.000906522	0.00497625	Npat
-0.00883233	0.945021	0.965607	Acat1
0.184431	6.25312e-14	3.19562e-12	Cul5
-0.149236	0.0119206	0.0415855	Gm16124
0.749094	0.197759	0.344147	Rab39
0.203091	0.0809451	0.180168	Tnfaip8l3
-0.325431	0.738209	0.830023	Gldn
0.205917	0.0014472	0.00735465	Dmxl2
0.145946	0.00468103	0.0195741	Cib2
0.0180989	0.658513	0.770921	Idh3a
-0.480373	0.0355227	0.0974988	Acsbg1
0.184893	0.234969	0.387672	Dnaja4
-0.0496301	0.0245919	0.0733134	Wdr61
0.0836875	0.472625	0.620919	Ireb2
0.120693	0.445223	0.597293	Hykk
-0.0261116	0.467827	0.61716	Psma4
0.407689	4.58001e-06	5.13321e-05	Ube2q2
0.114692	7.36507e-05	0.000595115	Fbxo22
-0.00173374	0.996523	0.997907	Nrg4
0.184128	0.00845627	0.0317655	Etfa
0.393684	0.00363096	0.015888	Scaper
0.0429634	0.386577	0.544427	Rcn2
-0.305646	0.0951382	0.202993	Pstpip1
-0.0937417	0.000163557	0.00118335	Tspan3
0.119004	0.434316	0.587554	Peak1
0.0619271	0.604917	0.730466	Hmg20a
-0.139997	0.465564	0.614827	Lingo1
-0.301804	0.627404	0.748056	Cspg4
-0.0866653	0.655665	0.769229	Snx33
-0.0376347	0.595291	0.722793	Imp3
0.0156691	0.736213	0.828799	Snupn
0.121134	0.290297	0.447838	Ptpn9
0.165975	0.086899	0.190206	Sin3a
0.361319	0.0150105	0.049634	Man2c1os
-0.0840602	0.406355	0.563189	Man2c1
0.190822	0.0243856	0.0727794	Neil1
-0.0371805	0.426163	0.580653	Commd4
0.110881	0.495187	0.640907	1700017B05Rik
-0.0592869	0.575657	0.707153	Ppcdc
-0.196264	0.250833	0.406077	Scamp5
-0.136992	2.07463e-07	3.23993e-06	Cox5a
-0.0833067	0.250102	0.405301	Fam219b
-0.231839	0.00034258	0.00218686	Mpi
0.0214421	0.882419	0.927237	Scamp2
-0.256983	0.144609	0.274964	Ulk3
0.150091	0.296505	0.454548	Csk
-0.0965081	0.421871	0.576802	Edc3
0.107483	0.000198362	0.00138399	Clk3
0.285529	0.268327	0.424759	Arid3b
-0.3159	1.14934e-25	2.21709e-23	Ubl7
0.692672	0.038922	0.104402	Sema7a
0.0212079	0.906824	0.943472	Islr
0.442269	0.0450108	0.116244	Islr2
-0.145836	0.159239	0.295444	Pml
-0.160518	0.112764	0.230578	Stoml1
-0.293194	0.0779511	0.175461	Loxl1
-0.115251	0.579641	0.710274	Insyn1
-0.355791	3.57557e-11	1.12062e-09	Cd276
0.209181	1.34062e-05	0.000134514	Nptn
-0.344547	1.10608e-11	3.84489e-10	Neo1
-0.239596	0.0026882	0.0124007	Adpgk
0.121389	0.052532	0.131138	Bbs4
0.281333	5.34006e-08	9.48605e-07	Arih1
0.183555	0.10378	0.216474	Tmem202
0.0060009	0.914536	0.948357	Hexa
0.0515855	0.516003	0.658916	Parp6
-0.0685543	0.515411	0.658434	Pkm
-0.144973	0.267634	0.424003	Senp8
0.226614	0.000212686	0.00146822	Myo9a
-0.779105	0.141524	0.270752	Thsd4
0.238872	0.0240147	0.0719548	Lrrc49
0.486151	0.0599245	0.144392	Larp6
0.0753753	0.505415	0.649785	Uaca
-0.182173	0.0503247	0.126514	Tle3
0.199688	0.310574	0.469651	Rplp1
0.33285	0.236393	0.389233	Kif23
0.220351	0.159897	0.29606	Glce
0.205955	3.1164e-11	9.88015e-10	Anp32a
0.0745306	0.577264	0.708504	Coro2b
0.0579365	0.756283	0.842255	Itga11
0.079351	0.0302635	0.0859095	Fem1b
-0.0035795	0.979025	0.986963	Cln6
-0.0208136	0.852214	0.906417	Calml4
0.0584078	0.595504	0.722942	Pias1
0.0335506	0.430737	0.58456	Map2k5
-0.0821981	0.208799	0.357374	2300009A05Rik
0.112113	0.0268081	0.0783701	Aagab
0.0440294	0.719274	0.816712	Smad3
0.301297	0.128532	0.252741	Gm36033
-0.271691	0.11136	0.228458	Smad6
0.0562838	0.71565	0.814014	Zwilch
0.170993	0.0774852	0.174776	Rpl4
-0.14983	4.38173e-14	2.29607e-12	Snapc5
0.0364686	0.43396	0.587308	Map2k1
0.811665	0.0507995	0.12752	Gm48855
0.0122148	0.855359	0.908633	Tipin
0.155289	0.024026	0.071973	Dis3l
0.0432986	0.619434	0.741977	Rab11a
-0.0548181	0.743103	0.833043	Dennd4a
0.00511103	0.916686	0.94998	Ints14
-0.0390498	0.59713	0.724043	Hacd3
0.221474	0.0664623	0.155424	Dpp8
0.16187	0.486021	0.632872	Igdcc4
-0.195989	0.12559	0.248745	Parp16
-0.36319	0.249873	0.405097	Cilp
0.188345	0.000235322	0.00159316	Clpx
0.246294	0.000967096	0.00526027	Pdcd7
-0.522759	0.140092	0.268934	Rasl12
-0.0606487	0.2822	0.439505	Mtfmt
0.0283017	0.732085	0.825306	Spg21
0.640172	0.109474	0.22544	Gm17749
-0.00126327	0.991695	0.994454	Plekho2
-0.571701	0.29451	0.452401	Rbpms2
-0.176421	1.78973e-07	2.84364e-06	Oaz2
0.310435	0.00304957	0.0137391	Zfp609
-0.00404167	0.908657	0.944483	Trip4
1.51802	2.42252e-11	7.8437e-10	Pclaf
0.395943	0.000219142	0.00150445	Csnk1g1
-0.0528908	0.578911	0.709567	Ppib
0.189421	0.0107315	0.0383186	Snx1
0.0659796	0.515317	0.658376	Ciao2a
0.0812049	0.73232	0.825367	Dapk2
0.267198	0.00591808	0.0237625	Herc1
-0.835167	0.364318	0.522645	Fbxl22
0.280481	0.126526	0.250134	Usp3
0.108249	0.00943847	0.0346288	Aph1b
0.318876	0.250709	0.405924	Aph1c
0.0621898	0.624262	0.745434	Rab8b
-0.142089	0.0335194	0.0931121	Rps27l
0.308024	0.144156	0.274292	Lactb
-0.102026	0.768627	0.85047	Tpm1
0.0257114	0.851679	0.906213	Tln2
0.404199	0.000978194	0.00531219	Vps13c
0.0347134	0.586755	0.715665	Rora
0.101678	0.352348	0.5105	Ice2
-0.162412	0.00388288	0.0168213	Anxa2
0.184959	0.0301111	0.0855606	Bnip2
-0.0108904	0.809038	0.877809	Gtf2a2
-1.0082	0.266919	0.423361	Fam81a
0.390943	0.158179	0.293951	Myo1e
0.66874	0.000950559	0.00519093	Ccnb2
0.499626	3.70081e-07	5.40365e-06	Rnf111
0.50448	3.26724e-11	1.02869e-09	Sltm
0.414093	7.3256e-05	0.000592975	Mindy2
0.19684	0.0359834	0.0984263	Adam10
0.747537	0.0375782	0.101774	Aldh1a2
-0.0328937	0.542003	0.679787	Polr2m
0.578681	0.00184281	0.0089862	Myzap
0.00312285	0.967619	0.979773	Cgnl1
0.294836	2.66863e-06	3.2061e-05	Tcf12
0.368731	0.020432	0.0633933	Zfp280d
1.34717	0.000852253	0.00474105	Mns1
0.312904	9.63071e-07	1.2831e-05	Tex9
0.24033	0.055403	0.136549	Rfx7
0.0767909	0.290127	0.447677	Nedd4
0.0464103	0.839655	0.898713	Prtg
-0.0276705	0.601149	0.727391	Pygo1
0.398524	0.00282027	0.0128965	Dnaaf4
-0.302336	1.19304e-06	1.55618e-05	Ccpg1os
0.122876	0.00011653	0.000882173	Ccpg1
-0.151442	0.0874405	0.191002	Pigb
-0.250483	0.0594335	0.143501	2310009A05Rik
0.596582	0.24407	0.398519	Rab27a
0.384365	5.66043e-14	2.92548e-12	Rsl24d1
0.237029	0.298533	0.45689	Unc13c
0.0808762	0.153067	0.287061	Fam214a
-0.0967022	0.293565	0.451507	Arpp19
0.156851	0.46215	0.611734	Myo5a
-0.0667094	0.497099	0.642593	Gnb5
-0.453174	0.00431578	0.018317	Gm19531
-0.0265974	0.849101	0.904776	Mapk6
0.331738	0.00276654	0.0126937	4933433G15Rik
0.179324	0.00215891	0.0102561	Leo1
0.345817	1.5904e-06	2.02248e-05	Tmod3
0.367246	0.01744	0.0559386	Tmod2
0.0554529	0.626178	0.746855	Lysmd2
-0.251081	0.111905	0.229295	Scg3
0.0459363	0.537994	0.676639	Lrrc1
0.244513	1.56593e-10	4.42205e-09	Gclc
-0.253946	0.00168194	0.00835875	Elovl5
0.0324396	0.619057	0.741795	Fbxo9
0.0641879	0.578266	0.708973	Ick
-0.0561411	0.760525	0.844918	Gsta4
0.50646	6.67795e-07	9.21988e-06	Cgas
0.0463913	0.729571	0.823633	Mto1
0.205627	0.000324323	0.00208444	Eef1a1
0.12087	0.126253	0.24977	Slc17a5
-0.194346	0.205947	0.353997	Cd109
-0.241661	0.0659497	0.154692	Col12a1
-0.04353	0.655657	0.769229	Cox7a2
0.0836693	0.00857833	0.032092	Tmem30a
-0.273702	0.439582	0.591795	Filip1
0.271909	5.61047e-20	5.77752e-18	Senp6
0.0247986	0.790473	0.865669	Myo6
-0.65062	0.550653	0.686737	Htr1b
0.0281825	0.750756	0.83753	Irak1bp1
0.33549	0.00261107	0.0121266	Phip
-0.284553	4.95193e-08	8.87717e-07	Hmgn3
-0.0247501	0.861892	0.911723	Lca5
0.178112	0.607594	0.732729	Sh3bgrl2
0.210594	0.0940464	0.201448	Elovl4
-0.46415	0.000613484	0.00359225	Bckdhb
0.0841035	0.506892	0.65089	Tent5a
0.122872	0.000286739	0.00187903	Ibtk
0.451307	0.00177754	0.00870713	Tpbg
0.127801	0.448989	0.600054	Ube2cbp
0.258316	0.167714	0.306799	Dop1a
0.423376	0.000741313	0.00422163	Pgm3
0.312463	0.0179012	0.0571771	Rwdd2a
-0.053092	0.144199	0.274336	Me1
0.227916	0.1324	0.258164	Cyb5r4
0.190287	0.160003	0.296216	Cep162
0.123909	0.120469	0.240999	Tbx18
0.210045	0.470162	0.619079	Nt5e
0.270641	1.52088e-14	8.53689e-13	Snx14
0.0103395	0.944979	0.965607	Gm28229
0.12008	0.0352227	0.0969085	Syncrip
0.0266921	0.893964	0.934208	Snhg5
0.0292422	0.802457	0.872774	Zfp949
0.0175904	0.716328	0.814649	Mthfsl
1.00191	0.0270392	0.0788269	Bcl2a1d
-0.0344154	0.705747	0.806232	9330159M07Rik
1.31083	0.0744582	0.169539	Bcl2a1a
0.700069	0.125801	0.249093	Bcl2a1b
0.0348413	0.565173	0.699369	Mthfs
0.211766	0.490088	0.636652	Minar1
-0.213872	0.0128655	0.0442172	Tmed3
-0.152774	8.94695e-08	1.53536e-06	Ctsh
0.133423	0.106029	0.220059	Morf4l1
-0.654128	0.000505606	0.00305057	Adamts7
0.246211	0.0217148	0.0665336	Tbc1d2b
0.583226	2.96643e-06	3.49942e-05	Plscr1
-0.0190244	0.890552	0.932278	Plscr2
0.199548	0.173333	0.313125	Plscr4
0.0877138	0.624871	0.745685	Plod2
0.202623	0.0129024	0.0442995	Dipk2a
0.292902	0.334395	0.493628	Slc9a9
-0.249347	0.04718	0.120466	Chst2
0.1028	0.031617	0.0890087	U2surp
0.0293299	0.821715	0.886717	Pcolce2
0.172525	0.00634538	0.0250523	Trpc1
0.267274	0.167915	0.306962	Atr
0.461098	0.0986424	0.208424	Gm16794
0.438867	0.000991674	0.00537049	Xrn1
0.27936	0.000447194	0.00275023	Gk5
0.343783	5.80627e-14	2.98957e-12	Tfdp2
0.210285	1.81461e-11	6.06167e-10	Atp1b3
-0.0821304	6.66564e-05	0.000544706	Rnf7
0.312569	9.79238e-14	4.85835e-12	Rasa2
0.101008	0.212273	0.361196	Zbtb38
-0.399443	3.45482e-06	4.00993e-05	Pxylp1
0.156175	0.286275	0.4436	Spsb4
0.262989	0.0926755	0.199217	Gm19325
0.0979526	0.266722	0.423245	Slc25a36
0.265739	0.0222709	0.0678582	Nmnat3
-0.13436	0.432767	0.586385	Rbp1
0.0717408	0.749297	0.83672	4930579K19Rik
-0.0364105	0.033416	0.0929457	Copb2
0.0201925	0.661152	0.772967	Mrps22
0.104812	0.534604	0.674549	Faim
0.534997	0.167888	0.306953	Pik3cb
0.561287	0.00105917	0.0056732	Cep70
0.166843	0.00785434	0.0298814	Mras
0.00716979	0.831112	0.892988	Armc8
0.307741	4.58654e-09	1.03318e-07	Dbr1
0.0482045	0.353241	0.511393	Dzip1l
-0.0426486	0.608252	0.733156	Il20rb
0.244163	0.122053	0.243466	Nck1
0.22937	0.0649624	0.153321	Slc35g2
0.406274	0.00130773	0.00676385	Stag1
-0.386252	1.931e-05	0.000185723	Pccb
0.246276	8.93287e-11	2.62542e-09	Msl2
-0.0303912	0.646981	0.762785	Ppp2r3a
-0.717425	0.0587861	0.142476	Ephb1
-1.25429	5.39667e-12	2.01945e-10	Ky
0.221712	0.00047304	0.00288844	Cep63
-0.246006	0.0530183	0.132078	Anapc13
0.0634678	0.676496	0.784197	Amotl2
0.167543	0.0623364	0.148739	Ryk
0.385042	0.140181	0.268934	Slco2a1
0.342249	0.0105069	0.0377299	Rab6b
-0.136757	0.1023	0.214073	Srprb
0.361922	0.3334	0.492937	Trf
0.254526	0.0125933	0.0434016	Topbp1
0.239677	7.09362e-12	2.56344e-10	Cdv3
-0.374521	0.00299884	0.0135641	Bfsp2
0.448657	0.37691	0.534657	Tmem108
0.198888	0.194356	0.339875	Nphp3
0.019289	0.774574	0.854495	Uba5
-0.262542	0.000216787	0.00148977	Acad11
-0.806594	0.000267776	0.00177861	Ackr4
0.211048	0.155319	0.290013	Dnajc13
0.0165741	0.694862	0.797839	Mrpl3
0.284144	0.1186	0.238874	Nudt16
0.106152	0.112193	0.229789	Aste1
0.206432	0.00315653	0.0141373	Atp2c1
-0.0566493	0.15041	0.283435	Pik3r4
0.1862	0.283073	0.440415	Col6a6
-0.878078	0.0229103	0.069468	Col6a5
-0.0201911	0.800687	0.872017	Wdr82
0.209089	0.000158195	0.00114758	Ppm1m
-0.0202629	0.60052	0.727015	Twf2
0.192808	1.96391e-07	3.08461e-06	Alas1
-0.352363	0.00110435	0.0058699	Poc1a
0.0370696	0.565928	0.70005	Dusp7
0.0213393	0.825473	0.88937	Rpl29
-0.17816	0.00983543	0.0357595	Acy1
-0.133709	0.183799	0.326502	Abhd14a
-0.115495	0.202222	0.349392	Abhd14b
-0.191609	0.0144818	0.0482467	Pcbp4
0.0153476	0.851952	0.906327	Parp3
0.165705	0.0574425	0.140163	Rrp9
-0.186718	0.0976621	0.206928	Tex264
0.329448	0.0047539	0.0198082	Rad54l2
0.333163	0.000137805	0.0010202	Dcaf1
-0.0602746	0.711269	0.810917	Manf
0.127043	0.021873	0.0668539	Rbm15b
0.202253	0.314914	0.474328	Mapkapk3
0.398404	0.270176	0.42643	Cish
-0.300806	0.0190585	0.0599645	Hemk1
0.16312	0.204208	0.351848	Cacna2d2
-0.162671	0.0204353	0.0633933	Tmem115
-0.201649	2.47515e-05	0.000231555	Cyb561d2
-0.137493	0.207467	0.355806	Nprl2
0.243684	0.0010811	0.00577261	Rassf1
-0.110938	0.000590245	0.00346804	Tusc2
-0.0419148	0.449695	0.600705	Hyal2
-0.210465	0.00135289	0.00695801	Hyal1
-0.23584	0.00252521	0.0117958	Naa80
-0.103714	0.0245966	0.0733134	Ifrd2
-0.254428	0.138656	0.267244	Sema3b
0.145162	0.00116578	0.00614807	Gnai2
-0.425242	0.189218	0.333402	Sema3f
0.257609	0.0488611	0.123755	Rbm5
0.2941	0.00216948	0.0103028	Rbm6
-0.182947	0.0396813	0.105755	Mon1a
0.237511	0.195098	0.340824	Mst1r
-0.282374	0.108027	0.223393	Traip
-0.127644	0.330364	0.489849	Uba7
-0.101932	0.622278	0.744213	Inka1
0.0518274	0.598604	0.725274	Ip6k1
-0.536776	1.73616e-17	1.42386e-15	Gmppb
-0.225471	5.5391e-06	6.08369e-05	Rnf123
-0.272428	0.0182927	0.0581832	Amigo3
-0.0680744	0.0774506	0.174726	Apeh
-0.0949638	0.00250996	0.0117326	Dag1
-0.109536	0.00270026	0.0124479	Nicn1
0.216558	0.204335	0.351933	Amt
-0.231859	0.0214779	0.0660593	Tcta
0.230655	4.28051e-05	0.000372845	Rhoa
0.0541082	0.654657	0.768245	Gpx1
-0.00253642	0.963021	0.97693	Usp4
0.128765	0.012521	0.0431849	Klhdc8b
-0.0965168	0.447378	0.598719	Ccdc71
-0.147298	0.446756	0.598296	Lamb2
0.250344	0.0426092	0.111518	Usp19
0.100626	0.000975389	0.00530327	Qars
0.125045	0.0148618	0.0492137	Qrich1
0.136516	0.0885261	0.192919	Impdh2
-0.304004	3.22798e-07	4.81072e-06	Ndufaf3
0.12904	0.577578	0.708637	4833445I07Rik
-0.00484228	0.93787	0.962033	Dalrd3
-0.384382	3.05438e-16	2.14527e-14	Wdr6
-0.0984002	0.491051	0.637301	P4htm
0.178686	0.00249934	0.0116909	Arih2
0.100574	0.0242584	0.0725264	Slc25a20
0.19076	0.000100159	0.000774139	Prkar2a
0.103352	0.107042	0.221759	Ip6k2
-0.0148327	0.921906	0.953369	Nckipsd
-0.420105	2.01017e-05	0.000192661	Slc26a6
-0.193378	1.6584e-08	3.31582e-07	Uqcrc1
0.343314	0.0219389	0.0670067	Pfkfb4
0.0689929	0.309903	0.469101	Shisa5
0.218086	4.7293e-06	5.27034e-05	Atrip
-0.0262502	0.389243	0.547186	Tma7
0.0625255	0.700586	0.802343	Ccdc51
0.0856853	0.813573	0.880957	Plxnb1
-0.299088	0.000126606	0.000949618	Nme6
-3.07401	0.00378667	0.0164485	Camp
0.105857	0.0382737	0.103107	Cdc25a
0.0172528	0.732213	0.825314	Map4
0.0640441	0.210407	0.35908	Dhx30
0.287108	0.0139043	0.0467436	Smarcc1
0.432511	0.311591	0.470731	Cspg5
-0.315351	0.00019606	0.00137212	Elp6
-0.203436	0.0658223	0.154507	Scap
-0.0651314	0.0875289	0.191104	Ptpn23
0.0711263	0.128978	0.253333	Klhl18
0.0424716	0.796367	0.869365	Kif9
0.249878	0.00198881	0.0095675	Setd2
0.0789719	0.402789	0.559834	Nradd
0.369239	0.124124	0.246448	Nbeal2
0.0392008	0.737553	0.829694	Ccdc12
0.0975612	0.0661151	0.154921	Pth1r
0.706434	0.112848	0.230708	Als2cl
0.301868	0.396426	0.553884	Ccrl2
0.346601	9.19235e-17	6.95571e-15	Lrrfip2
-0.142089	0.121062	0.241841	Mlh1
0.0969559	0.518125	0.660704	Epm2aip1
3.7876	9.11976e-05	0.000711705	Arpp21
0.273915	9.24045e-21	1.07252e-18	Pdcd6ip
0.191298	0.000943049	0.00516227	Clasp2
0.225583	0.000191615	0.00134651	Ubp1
-0.116329	0.584592	0.713922	Fbxl2
-0.53756	0.66469	0.775764	Susd5
-0.175672	0.0730523	0.166925	Crtap
-0.233488	0.00291611	0.0132644	Glb1
0.122536	0.0783371	0.175949	Cnot10
0.104715	0.0121743	0.0422231	Dync1li1
-0.0705733	0.505096	0.64956	Cmtm6
-0.209039	0.000995056	0.00538455	Cmtm7
0.602201	0.143376	0.273136	Cmtm8
0.0412113	0.577986	0.708816	Gpd1l
0.151599	0.24817	0.402949	Rps27rt
-0.0231008	0.744018	0.833579	Stt3b
0.219833	0.142644	0.272209	Tgfbr2
0.123108	0.349399	0.507785	Rbms3
-0.366718	0.0342413	0.0947284	Gm17396
0.211498	0.00113271	0.00600142	Azi2
0.0671772	0.500754	0.6459	Cmc1
0.303967	4.37513e-06	4.92778e-05	Golga4
-0.256039	0.117233	0.236852	Itga9
-0.124338	0.193312	0.338524	Gm2415
0.0402799	0.749173	0.83665	Ctdspl
0.0923299	0.591954	0.720018	Vill
-0.172863	0.0498756	0.125777	Plcd1
-0.225582	0.21347	0.362605	Acaa1b
0.229379	5.3944e-05	0.000452429	Oxsr1
0.241547	0.163319	0.300548	Myd88
-0.0693344	0.306662	0.465249	Acaa1a
0.113104	0.482352	0.629345	Xylb
0.163675	0.0108535	0.0386103	Acvr2b
-0.171263	0.243466	0.397771	Exog
0.167225	4.94548e-05	0.000420443	Wdr48
0.107258	0.816145	0.882792	Cx3cr1
-0.227078	2.76635e-05	0.000254795	Gorasp1
0.530256	0.0766363	0.17326	Csrnp1
-0.214912	0.450575	0.60154	1700019L13Rik
-1.69724	0.229852	0.38149	Xirp1
-0.346736	0.0048314	0.02007	Slc25a38
0.00198019	0.954039	0.971416	Rpsa
0.283552	0.0222645	0.0678536	Myrip
0.0287201	0.259151	0.415077	Eif1b
0.135126	0.25565	0.411686	Rpl14
-0.182938	0.355015	0.513171	5830454E08Rik
-0.0539551	0.540676	0.67862	Ctnnb1
0.367439	0.000807322	0.00453345	Ulk4
0.0157118	0.714554	0.813037	Trak1
-0.087867	0.114165	0.232622	Sec22c
-0.169582	0.000338916	0.00216873	Ss18l2
0.264315	0.0811473	0.180509	Nktr
0.618343	0.201441	0.348526	E530011L22Rik
-0.298045	0.000267908	0.00177861	Zfp651
-0.359945	0.0108995	0.0387237	Higd1a
0.390717	0.00918771	0.0338721	Ackr2
0.137465	0.330217	0.489849	1700048O20Rik
-0.485936	0.0242957	0.0725902	Gask1a
-0.0330087	0.711509	0.811009	Pomgnt2
0.00130091	0.96888	0.980351	Snrk
-0.0421812	0.605641	0.730926	Ano10
0.151979	0.386265	0.544212	Gm26797
-0.0355467	0.588607	0.717338	Abhd5
0.0718452	0.594191	0.721837	Tcaim
0.134668	0.286167	0.4436	Zfp445
-0.0367056	0.777801	0.856538	Zkscan7
0.173497	0.0328812	0.09185	Zfp105
-0.046365	0.678752	0.785822	1110059G10Rik
1.02618	7.20091e-06	7.70497e-05	Kif15
0.359734	7.08151e-05	0.000575258	Gm9856
-0.278168	4.88388e-12	1.84269e-10	Tmem42
0.110274	0.279353	0.436561	Zdhhc3
0.336832	1.9723e-07	3.09069e-06	Exosc7
0.0629776	0.602307	0.728535	Clec3b
0.290417	0.00299838	0.0135641	Tmem158
-0.78558	5.38014e-05	0.00045151	Lars2
0.0543881	0.44803	0.599087	Limd1
0.0917032	0.00852746	0.0319506	Sacm1l
3.31646	3.28296e-06	3.82342e-05	Ccr9
0.121512	0.102259	0.21402	Lztfl1
-0.0428423	0.406664	0.563412	Fyco1
0.919531	0.0609444	0.146386	Cxcr6
2.64484	0.000651454	0.00378385	Xcr1
0.472762	0.334205	0.493518	Ccr1
1.55172	0.0107323	0.0383186	Ccr2
0.727005	0.147829	0.279495	Ccr5
0.189308	0.394508	0.552078	Gm39469
0.042331	0.83794	0.897507	2010315B03Rik
-0.10544	0.492048	0.638353	Ppp2r3d
-0.0938002	0.849724	0.905173	Ppp1r14c
0.133118	0.40668	0.563412	Plekhg1
0.00294204	0.987318	0.992552	Mthfd1l
0.0258825	0.880556	0.925848	Akap12
0.448352	0.00532557	0.0217924	Zbtb2
0.647563	0.179174	0.320529	Gm21781
0.168111	0.0383929	0.103347	Rmnd1
-0.0107056	0.919288	0.95174	Armt1
0.964993	0.0368915	0.100351	Ccdc170
-0.0994824	0.549368	0.685696	Esr1
0.111095	0.558361	0.693005	Syne1
-0.156078	0.828109	0.890739	Myct1
0.658697	2.10867e-06	2.60653e-05	Fbxo5
0.0819312	0.213057	0.36227	Mtrf1l
0.705817	3.44049e-09	7.9866e-08	Rgs17
1.23348	0.0403121	0.10702	Ipcef1
-0.0167598	0.928745	0.957118	Cnksr3
0.214076	0.387938	0.545727	Ulbp1
0.143171	1.87084e-12	7.67155e-11	Pcmt1
0.0948717	0.426026	0.580582	Nup43
0.0914079	0.00363877	0.015907	Lats1
0.227676	3.06286e-12	1.21591e-10	Katna1
0.0728226	0.420192	0.575207	Ginm1
0.270303	1.75832e-05	0.000170432	Ppil4
0.240213	0.00614796	0.0244703	Tab2
0.0400818	0.2522	0.40747	Ust
0.0479714	0.0808716	0.180042	Sash1
-0.357389	0.105615	0.2194	Samd5
0.292365	4.67698e-05	0.0004001	Stxbp5
0.349054	0.058049	0.14114	Rab32
0.167716	0.376984	0.534657	Shprh
0.310788	0.173249	0.31306	Fbxo30
-0.248768	0.00261923	0.0121521	Epm2a
0.345642	0.000116243	0.000880566	Utrn
0.402438	0.0244936	0.0730382	B230208H11Rik
0.282216	0.0723941	0.165915	Stx11
-0.280713	4.65689e-10	1.23606e-08	Sf3b5
0.154002	0.0665343	0.155477	Plagl1
0.00504475	0.890712	0.932295	Ltv1
0.270304	0.0024915	0.0116582	Phactr2
0.12099	0.57712	0.708392	Fuca2
0.0364891	0.750665	0.837497	Pex3
-0.0482076	0.632783	0.752112	Adat2
0.312714	4.05516e-09	9.27204e-08	Aig1
0.315459	0.075902	0.172112	Hivep2
0.278638	0.402635	0.559733	Adgrg6
0.110409	0.000241787	0.0016329	Vta1
0.562543	1.287e-05	0.0001298	Cited2
0.517267	7.52136e-13	3.28912e-11	Heca
0.0565597	0.691913	0.795784	Abracl
0.109653	0.186091	0.32946	Reps1
0.0568706	0.532464	0.672751	Ccdc28a
0.601701	0.00959485	0.0351025	Nhsl1
0.136807	0.351557	0.509732	Hebp2
-0.786887	1.19938e-06	1.56148e-05	Arfgef3
0.191819	0.566757	0.700632	Perp
0.244261	0.337933	0.496976	Tnfaip3
0.370878	4.76248e-06	5.29869e-05	Ifngr1
0.186676	0.0177336	0.0567344	Pex7
0.139801	0.066933	0.156116	Map3k5
0.450207	7.37525e-05	0.000595586	Map7
0.278836	0.0214318	0.0659616	Bclaf1
-0.105815	0.378555	0.536138	Pde7b
0.326738	0.00111333	0.00591244	Ahi1
3.12065	3.53898e-07	5.19506e-06	Myb
0.136396	2.7562e-05	0.00025403	Hbs1l
0.372328	0.295139	0.453063	Sgk1
-0.0198463	0.944508	0.965479	E030030I06Rik
0.870963	0.0901854	0.19544	Gm26740
-0.276441	0.0930012	0.199646	Slc2a12
0.154353	1.67268e-05	0.000163519	Tbpl1
-0.280552	0.409067	0.565106	Tcf21
0.306409	0.117318	0.23689	Eya4
0.359278	0.136066	0.2637	Rps12
0.0270573	0.630109	0.749976	Slc18b1
0.0974918	0.73523	0.828033	Vnn1
0.182535	0.128963	0.253333	Stx7
-0.0816842	0.480854	0.628114	Gm15270
-0.123815	0.63972	0.757466	Ccn2
-0.104393	0.574323	0.706411	Enpp1
-0.0247155	0.86154	0.911723	Enpp3
0.0851504	0.0749851	0.17043	Med23
0.19654	0.660145	0.77227	Arg1
0.326659	0.0291066	0.0835556	Akap7
0.154126	0.264694	0.421109	Epb41l2
0.21339	6.66294e-07	9.20844e-06	L3mbtl3
0.2527	0.34858	0.50681	Arhgap18
-0.158085	0.159294	0.295502	Lama2
-0.193507	0.212133	0.361064	Ptprk
2.93166	0.000229963	0.00156306	Themis
-0.0151172	0.908259	0.944248	9330159F19Rik
0.156252	0.0872711	0.190693	Echdc1
0.173943	0.0968792	0.205533	Rnf146
0.572722	0.0103997	0.0374334	Rspo3
0.0905497	0.268769	0.425211	Cenpw
0.0293481	0.724768	0.820372	Trmt11
-0.0832385	0.357376	0.515282	Gm20300
-0.0878027	0.00373037	0.01624	Hint3
0.394012	0.0257422	0.0758693	Ncoa7
-0.183658	0.257593	0.413792	Hey2
-0.207284	6.49691e-05	0.000532824	Hddc2
-0.164644	0.368532	0.526486	Tpd52l1
0.140376	0.0342531	0.0947357	Rnf217
0.160357	0.393488	0.551005	Trdn
0.548345	0.0101588	0.0366916	Zup1
-0.144375	0.38541	0.543286	A830082N09Rik
-0.0718512	0.323068	0.48226	Rwdd1
-0.0714219	0.665376	0.776432	Calhm5
0.192408	0.14562	0.276196	Calhm6
0.0475243	0.568732	0.702123	Dse
0.139346	1.72974e-05	0.000168137	Tspyl1
0.0468615	0.643055	0.75986	Nt5dc1
0.34821	0.0320817	0.0902241	Tspyl4
-0.147573	0.0274728	0.0797515	Frk
-0.480141	0.227277	0.378455	Amd2
0.0668692	0.428074	0.582296	Hdac2
0.220567	0.235943	0.388725	Marcks
-0.694565	0.170515	0.310019	Gm31378
0.355224	0.0388319	0.104242	Lama4
-0.0585546	0.426108	0.580636	Fam229b
1.66065	6.20035e-06	6.70774e-05	Tube1
0.468746	0.0105618	0.0378084	Fyn
-0.142671	0.539143	0.677503	Gm16364
-0.142939	0.40241	0.559534	Gm16364.1
0.0951667	0.31455	0.474113	Traf3ip2
0.198627	0.0756576	0.171728	E130307A14Rik
0.237884	5.58017e-05	0.000465162	Rev3l
-0.0429822	0.71786	0.815444	Mfsd4b4
-0.197346	0.0653084	0.153741	Slc16a10
0.0998029	0.117301	0.23689	Rpf2
-0.0868643	0.00108812	0.00579879	Gtf3c6
0.273736	0.00851223	0.0319057	Amd1
0.454504	1.27961e-07	2.12174e-06	Cdk19
-0.494408	0.222216	0.371972	Mettl24
0.391163	0.00018034	0.00128576	Cdc40
0.675786	6.86633e-06	7.36424e-05	Wasf1
-0.130075	0.0498367	0.125702	Fig4
0.0238477	0.833455	0.894102	Zbtb24
-0.213423	5.17023e-12	1.94004e-10	Mical1
-0.208863	4.69134e-06	5.23656e-05	Smpd2
-0.737966	1.76054e-06	2.21825e-05	Ppil6
-0.011136	0.876295	0.922692	Cd164
0.363275	1.94673e-08	3.8308e-07	Cep57l1
0.00783798	0.94914	0.968177	Sesn1
-0.669633	2.0125e-07	3.14649e-06	Armc2
0.0934418	0.0624903	0.148993	Foxo3
0.152595	0.0991768	0.209134	Afg1l
0.00582667	0.843869	0.901677	Snx3
0.0845921	0.284982	0.44228	Ostm1
0.228899	0.000101615	0.000784063	Sec63
0.332011	0.200215	0.347217	Scml4
-0.564903	1.09568e-08	2.27025e-07	Gm34006
-0.121292	0.000166909	0.00120189	Sobp
-0.554646	0.000718448	0.00410336	9030612E09Rik
0.148502	0.0305721	0.0865473	Pdss2
-0.0183911	0.861076	0.911723	Bend3
-0.1279	0.364129	0.52243	Gm9803
-0.08328	0.353875	0.511738	1700021F05Rik
0.52273	0.140232	0.268959	Cd24a
0.00635262	0.952066	0.970294	Qrsl1
-0.123981	0.25061	0.405811	Rtn4ip1
1.02616	0.00764263	0.0292058	Crybg1
0.0264005	0.315692	0.475238	Atg5
0.626082	0.202793	0.350025	Prdm1
0.0738783	0.221565	0.371244	Prep
0.241157	0.00613493	0.0244337	Hace1
-0.512781	0.00214651	0.0102078	D030045P18Rik
0.484244	1.799e-06	2.26047e-05	Ascc3
0.0327929	0.923856	0.954449	Lilr4b
-0.0204548	0.953806	0.971416	Lilrb4a
0.363426	0.243121	0.397397	Gm46224
0.180257	0.20085	0.347856	Dcbld1
0.086063	0.272487	0.429062	Gopc
0.0762647	0.103762	0.216474	Nus1
0.378825	0.000315675	0.00203895	Cep85l
-1.20754	0.0330501	0.0922454	Pln
0.481318	0.105426	0.219074	Gm47644
0.490664	0.0134938	0.0457678	Mcm9
0.0863001	0.0471623	0.12046	Asf1a
0.307049	0.0576378	0.140422	Man1a
0.236474	0.237261	0.39038	Tbc1d32
0.127811	0.0479349	0.122007	Msl3l2
0.239681	0.0364932	0.0995639	Gja1
0.448591	0.000165133	0.00119213	Hsf2
0.0764722	0.00282008	0.0128965	Serinc1
0.608454	0.288817	0.446276	Pkib
0.308389	5.8353e-08	1.02725e-06	Smpdl3a
0.285849	0.0530393	0.132078	Gcc2
0.141371	1.04318e-10	3.02698e-09	Lims1
0.270097	0.000344797	0.00219644	Ranbp2
0.351483	3.77693e-05	0.000333519	Ccdc138
-0.478447	0.000378224	0.00237278	Sh3rf3
0.00851221	0.896404	0.935829	Sept10
0.213441	0.180775	0.322618	Sowahc
0.0430824	0.541637	0.67939	P4ha1
0.294355	8.21034e-08	1.41623e-06	Mcu
0.207526	0.25883	0.414855	Micu1
0.141747	0.12831	0.252418	Dnajb12
0.176822	0.248278	0.402989	Ddit4
0.0687921	0.24755	0.402187	Anapc16
0.0310453	0.628821	0.748963	Ascc1
-0.382133	0.0132828	0.0451529	Spock2
-0.283933	0.433949	0.587308	Chst3
0.0729674	0.0936103	0.200671	Psap
0.227968	0.31924	0.478716	Vsir
-0.564668	0.00052755	0.00315654	Gm17455
0.0522962	0.607564	0.732729	Slc29a3
-0.553557	0.0664772	0.155424	Unc5b
-0.0369234	0.890488	0.932278	Pcbd1
0.0530359	0.630366	0.750216	Sgpl1
0.966113	0.326274	0.485933	Prf1
-0.0896192	0.372058	0.529812	Pald1
0.0872042	0.396625	0.554021	Eif4ebp2
0.117555	0.137896	0.266266	Lrrc20
0.0267026	0.648869	0.764005	Ppa1
-0.26056	0.0255644	0.0754591	Sar1a
-0.160462	0.00623312	0.0247088	Tysnd1
0.215701	0.00556087	0.0225593	Aifm2
-0.101857	0.399123	0.556432	H2afy2
0.763265	1.75562e-05	0.00017029	Tspan15
0.156352	2.36171e-06	2.87519e-05	Hk1
0.0232026	0.889251	0.931344	Hk1os
0.0762135	0.272017	0.428504	Supv3l1
0.131647	0.255898	0.411939	Vps26a
0.509757	0.165352	0.303167	Srgn
0.252265	1.74087e-07	2.77441e-06	Kif1bp
0.308337	3.7325e-11	1.16447e-09	Ddx21
0.228445	8.68482e-12	3.06565e-10	Ddx50
0.292671	1.63e-11	5.48513e-10	Ccar1
-0.382675	0.00980446	0.0357323	Tet1
0.0592424	0.184356	0.327023	Slc25a16
0.674792	0.101062	0.212097	Dna2
0.22535	0.240886	0.394543	Rufy2
0.148809	8.8519e-06	9.27587e-05	Hnrnph3
0.244524	0.0686757	0.159232	Herc4
0.606321	0.0229529	0.0695338	Sirt1
0.0169519	0.940959	0.963182	Dnajc12
-0.84133	0.0424807	0.111225	Ctnna3
0.0311376	0.571884	0.704664	Reep3
0.189343	0.0850265	0.187058	Jmjd1c
-0.0224998	0.822487	0.88706	Nrbf2
0.328269	0.00788696	0.0299888	Egr2
0.0271329	0.393181	0.55067	Ado
-0.0924277	0.49976	0.645004	Zfp365
0.291545	0.00103987	0.00558628	Arid5b
-0.122065	0.0031198	0.0139957	Rhobtb1
0.358545	0.227405	0.378529	A930033H14Rik
0.210455	0.441402	0.593738	Cdk1
-0.0493593	0.802414	0.872774	Ank3
0.129723	0.247217	0.40179	Ccdc6
-0.217592	0.0588788	0.142575	Mrln
0.143168	0.108294	0.223778	Slc16a9
0.103421	0.0108477	0.0386097	Fam13c
-0.11562	0.503221	0.647872	Bicc1
0.117625	0.470088	0.61907	Gm48025
0.174156	0.00195972	0.0094475	Tfam
0.127072	0.124698	0.247408	Ube2d1
-0.0448841	0.551855	0.687664	Cisd1
0.29171	1.85201e-11	6.17157e-10	Ipmk
0.178155	1.3213e-09	3.29626e-08	Zwint
-0.169619	0.0670168	0.156259	Gnaz
-0.0635391	0.739868	0.831001	Rab36
0.0100643	0.777709	0.856506	Bcr
0.000120028	0.998911	0.999313	Specc1l
-0.396264	0.00921406	0.033951	Adora2a
-0.220969	0.00285952	0.0130416	Gucd1
-0.226643	0.0266483	0.0779862	Upb1
0.0216224	0.224137	0.374593	Snrpd3
-0.385145	0.335878	0.49523	Lrrc75b
0.0472007	0.843195	0.901303	Ggt5
-0.459901	0.000837001	0.00466758	Susd2
-0.104705	0.250943	0.406198	Cabin1
-0.354705	2.70539e-10	7.38109e-09	Ddt
-0.0980113	0.431486	0.585169	Gstt3
-0.165617	0.294494	0.452401	Gstt1
-0.108288	0.322466	0.481869	Gstt2
-0.120893	0.201388	0.348479	Mif
-0.28433	0.300217	0.458699	Derl3
-0.142616	0.165587	0.303517	Smarcb1
-0.0372214	0.824503	0.888744	Mmp11
-0.0746095	0.619314	0.741936	Chchd10
-0.770937	0.0302653	0.0859095	Vpreb3
0.00155948	0.985007	0.990721	Zfp280b
0.0259725	0.744039	0.833579	Prmt2
-0.425581	0.172814	0.31258	S100b
0.158965	0.0193255	0.0606511	Dip2a
0.253951	0.00969082	0.0353652	Pcnt
-0.198544	0.32256	0.481869	Ybey
0.0749841	0.0719634	0.165288	Mcm3ap
-0.371488	0.006087	0.0242912	Lss
-0.791741	2.74701e-12	1.10331e-10	Col6a2
-0.62582	7.70313e-07	1.04873e-05	Col6a1
-0.00507445	0.946329	0.966152	Pcbp3
-0.190123	0.023906	0.0716761	Slc19a1
-0.465388	0.246252	0.400517	Col18a1
-0.744415	1.20031e-09	3.01642e-08	Gm10941
-0.332424	0.0119646	0.041693	Pofut2
0.0230116	0.394025	0.551571	Adarb1
-0.113529	0.0600198	0.144546	Fam207a
0.561509	0.169063	0.308443	Itgb2
-0.0710207	0.37197	0.529812	Pttg1ip
-0.00896993	0.831497	0.893261	Sumo3
-0.166825	0.0268812	0.0785334	Ube2g2
-0.0897835	0.222468	0.372348	Cfap410
0.14169	0.407231	0.563735	Pfkl
-0.26906	0.157055	0.292432	Dnmt3l
0.117472	0.330614	0.489947	Icosl
-0.205682	1.3535e-11	4.61133e-10	Gatd3a
0.0324858	0.640885	0.75832	Pwp2
0.320613	0.00229648	0.0108382	Trappc10
-0.192441	0.333228	0.49286	Gm30122
-0.0692591	0.440312	0.592525	Agpat3
0.202295	4.47635e-07	6.4467e-06	Rrp1
-0.0295636	0.639425	0.757188	Cstb
-0.193147	0.0393624	0.105247	Pdxk
0.185212	4.68242e-06	5.23087e-05	Ilvbl
-0.118681	0.334761	0.493954	Syde1
0.0174619	0.913898	0.947867	Slc1a6
0.00683341	0.94341	0.964754	2610008E11Rik
0.112741	0.484011	0.630734	Plpp2
0.0955906	0.115138	0.233965	Mier2
0.0984746	0.582128	0.712162	Shc2
-0.0381015	0.848783	0.904664	Gm47163
-0.223143	3.00267e-20	3.26385e-18	Tpgs1
-0.13825	0.000457157	0.00280646	Cdc34
0.0264763	0.729764	0.823706	Bsg
-0.0538159	0.423125	0.578009	Polrmt
0.0854699	0.391611	0.549315	Rnf126
-0.389238	0.0477778	0.12175	Fstl3
-0.0130278	0.925943	0.955524	Prss57
-0.106296	0.53582	0.675123	Palm
0.1905	0.0887095	0.193189	E130317F20Rik
0.0281518	0.848719	0.904664	Ptbp1
1.39496	4.46828e-13	2.00648e-11	Prtn3
-0.19363	0.140478	0.269197	Med16
-0.142815	0.0356861	0.09781	R3hdm4
-0.228768	0.111673	0.229008	Kiss1r
0.194954	0.36063	0.518659	Arid3a
-0.208978	2.55522e-10	7.01328e-09	Wdr18
0.0167828	0.636716	0.755084	Tmem259
-0.361312	1.21668e-16	9.05633e-15	Cnn2
0.0981185	0.502833	0.64756	Abca7
0.473003	0.0807806	0.179927	Arhgap45
-0.0627771	0.0793766	0.177754	Polr2e
-0.156131	1.0794e-11	3.77128e-10	Gpx4
0.120733	0.539915	0.67791	Sbno2
0.0565469	0.216071	0.365481	Stk11
0.378092	0.0784081	0.175988	Cbarp
-0.126862	0.00619506	0.0246078	Atp5d
0.388276	0.0279994	0.0810738	Midn
0.0192964	0.889567	0.931603	Cirbp
-0.118229	0.0555328	0.136754	1600002K03Rik
0.0800729	0.794571	0.868316	Efna2
0.0260804	0.84865	0.904663	Pwwp3a
-0.15702	0.00488454	0.0202294	Ndufs7
-0.279932	4.20647e-06	4.75345e-05	Gamt
0.0438684	0.433963	0.587308	Dazap1
0.387019	0.242056	0.395975	Rps15
-0.0550251	0.828259	0.89083	Apc2
-0.147253	0.0160814	0.0524728	2310011J03Rik
0.00321956	0.978032	0.986572	Adamtsl5
0.1277	0.00562728	0.0227886	Mex3d
0.0370996	0.365539	0.523897	Mbd3
-0.225148	0.111604	0.228924	Uqcr11
0.0718843	0.573875	0.70618	Tcf3
0.664803	7.8207e-09	1.67363e-07	Rexo1
0.145902	0.0889287	0.193605	Klf16
-0.184838	2.20896e-08	4.31517e-07	Abhd17a
0.115505	0.203912	0.351513	Csnk1g2
0.0304598	0.869932	0.917927	Btbd2
0.295472	0.000749383	0.00425804	Mknk2
-0.0082275	0.939865	0.962976	Mob3a
-0.233366	0.208959	0.357456	Izumo4
0.12197	0.241311	0.395082	Ap3d1
0.112043	0.424139	0.578882	Dot1l
0.202805	0.0535343	0.132996	Plekhj1
-0.0648235	0.482047	0.629073	Sf3a2
-0.145564	0.00506496	0.0208756	Oaz1
-0.196703	0.230894	0.382907	Lsm7
-0.219342	0.0423721	0.111046	Sppl2b
-0.215864	4.45314e-05	0.000385926	Timm13
-0.0413833	0.675817	0.783675	Lmnb2
0.523107	0.284773	0.442105	Gadd45b
-0.0497258	0.802583	0.872774	Gng7
-0.216063	0.00146611	0.00743146	Slc39a3
-0.00759012	0.920006	0.952208	Sgta
0.0686384	0.26057	0.416475	Thop1
-1.28399	1.07571e-14	6.24274e-13	Creb3l3
-0.0854601	0.134326	0.261028	Map2k2
0.299683	0.000112972	0.000859118	Zbtb7a
-0.0196769	0.851997	0.906327	Pias4
0.198541	0.000101875	0.000784307	Eef2
-0.115107	0.0507474	0.127459	Dapk3
0.32759	0.728124	0.822486	Atcayos
0.0513068	0.853195	0.90691	Zfr2
0.307664	0.463795	0.6133	Matk
-0.295172	8.96266e-36	4.09175e-33	Mrpl54
-0.0660386	0.673165	0.781726	Apba3
-0.103858	0.00217182	0.0103085	Pip5k1c
0.151565	0.00906525	0.0335652	Cactin
-0.423186	0.000311493	0.00201903	Tbxa2r
-0.0775793	0.000260949	0.00173915	Hmg20b
-0.276187	0.000518587	0.00311516	Mfsd12
0.0188825	0.926725	0.955971	4930404N11Rik
-0.0958405	0.115392	0.234342	Fzr1
-0.117013	0.0647848	0.153061	Dohh
-0.0464212	0.50054	0.6457	Smim24
-0.182393	0.0382075	0.10301	Nfic
-0.430589	0.00600531	0.0240494	Gm16104
-0.0506988	0.690686	0.795127	Celf5
-0.00469673	0.941932	0.96389	Ncln
0.268538	0.453434	0.604049	S1pr4
0.265646	0.472197	0.62052	Gna15
-0.0533514	0.574842	0.706718	Gna11
0.00704554	0.902939	0.94043	Tle5
-0.0110503	0.928998	0.957307	Tle2
0.0537616	0.534216	0.674411	Tle6
-0.145194	0.121167	0.24198	Sirt6
-0.137387	0.0154339	0.0508132	Ankrd24
0.0464333	0.840774	0.899469	Zfp433
0.0213504	0.881443	0.926496	Gm3055
-0.0752049	0.767829	0.849999	Zfp781
0.254295	0.462097	0.611725	Zfp873
0.118972	0.450522	0.60154	BC024063
0.270472	0.233154	0.385476	AU041133
0.0568665	0.753032	0.839564	Zfp938
0.0165532	0.865298	0.914439	Gm4924
0.0547784	0.529354	0.670616	1190007I07Rik
0.0295392	0.439488	0.591745	Tdg
-0.306902	0.0171948	0.0553073	Glt8d2
0.0238423	0.853201	0.90691	Hcfc2
0.0879987	0.00241007	0.011312	Nfyb
0.271491	0.120718	0.241225	Txnrd1
0.408086	0.20005	0.347041	Eid3
-0.00517624	0.982455	0.989318	Chst11
-0.167521	0.0137934	0.0465308	Slc41a2
0.358187	3.76438e-12	1.46054e-10	D10Wsu102e
-0.686975	1.24317e-24	2.24032e-22	Aldh1l2
0.252894	0.0296098	0.0845746	Washc4
0.291093	0.0500261	0.126041	Appl2
-0.153134	0.132685	0.258536	1500009L16Rik
-0.165441	0.500211	0.645397	Nuak1
-0.237737	0.00947082	0.0347103	Ckap4
0.165433	0.0121169	0.0420879	Tcp11l2
0.126531	0.218342	0.368047	Polr3b
0.0242894	0.661531	0.773198	Ric8b
-0.229007	5.67348e-17	4.39006e-15	Tmem263
0.390076	0.000132854	0.00099051	Mterf2
-0.0760443	0.772668	0.853287	Cry1
-0.216988	0.0200533	0.0624487	Btbd11
0.181669	7.77823e-06	8.25179e-05	Pwp1
0.250446	0.020847	0.0644515	Prdm4
0.183982	0.00761033	0.0291287	Rtcb
0.0687815	0.300014	0.458593	Fbxo7
0.198646	1.31092e-07	2.16579e-06	Syn3
0.177293	0.175976	0.316627	Timp3
0.234052	0.0130057	0.0445346	Hsp90b1
-0.0617468	0.578086	0.708816	Nt5dc3
-0.572469	0.000173741	0.00124453	Igf1
-0.0486587	0.391244	0.549025	Nup37
-0.0759016	0.267133	0.423553	Washc3
0.351564	0.000145705	0.00106772	Dram1
0.103045	0.0144004	0.0480573	Gnptab
0.103218	1.95872e-06	2.44101e-05	Chpt1
0.547275	0.087183	0.190592	Spic
-0.0915963	4.21755e-09	9.59528e-08	Arl1
0.295684	1.08073e-10	3.12272e-09	Utp20
-0.186337	0.50947	0.653159	Gas2l3
0.113945	0.201238	0.348307	Scyl2
-0.149117	0.657607	0.770456	1500026H17Rik
0.0378731	0.365789	0.523987	Actr6
0.054647	0.705893	0.806264	Uhrf1bp1l
-0.22628	0.167187	0.306	Anks1b
0.153181	0.0670857	0.156313	Apaf1
-0.0721449	0.123073	0.24479	Ikbip
0.13576	8.18304e-16	5.54826e-14	Slc25a3
0.420899	1.59913e-31	5.09343e-29	Tmpo
0.205904	0.00956429	0.0350154	Nedd1
0.402224	0.000533153	0.00318173	Cdk17
-0.0725097	0.457195	0.607156	Elk3
0.109512	0.661192	0.772967	Gm17745
-0.0140891	0.827185	0.890331	Lta4h
0.109375	0.469688	0.618771	Snrpf
-0.0648304	0.600515	0.727015	Ntn4
0.213665	0.00976991	0.0356253	Metap2
0.210264	0.0556088	0.136883	Vezt
0.315834	0.140112	0.268934	Fgd6
0.20956	9.13738e-05	0.000712268	Nr2c1
-0.177099	0.0111749	0.039482	Ndufa12
-0.125391	0.123342	0.245283	Tmcc3
-0.120182	0.152062	0.285707	Cep83os
0.363576	4.32386e-21	5.1947e-19	Cep83
0.498183	0.145587	0.276196	Plxnc1
-0.0737579	0.119922	0.240409	Cradd
-0.606124	4.52788e-09	1.02164e-07	Gm48882
-0.187655	0.0895366	0.194495	Socs2
-0.249783	5.735e-07	8.02314e-06	Mrpl42
0.0710625	0.0739585	0.168682	Ube2n
-0.171331	0.400029	0.557412	Nudt4
0.364514	6.62264e-42	4.1229e-39	Eea1
0.367174	0.0303851	0.0861961	Btg1
0.208685	0.00264803	0.0122443	Dcn
-0.235708	0.129173	0.253496	Lum
-0.403229	0.187263	0.330978	Epyc
0.281354	0.193996	0.339418	Atp2b1
-0.0162397	0.82217	0.886879	Gm48768
0.287599	0.00168768	0.00837784	Poc1b
-0.152286	0.00637484	0.0251179	Galnt4
0.290898	0.0135996	0.0460358	Dusp6
0.17262	0.229382	0.38101	Kitl
0.141458	0.0116381	0.0407453	Tmtc3
0.238132	0.00104924	0.00562964	Cep290
0.21814	0.000925458	0.00507612	4930430F08Rik
-0.00252769	0.995797	0.997618	Nts
-0.0748178	0.170057	0.309401	Rassf9
-0.171558	0.674603	0.783196	Tmtc2
0.0979456	0.110429	0.226819	Mettl25
0.0272839	0.338113	0.497133	Ccdc59
0.277342	0.0611243	0.146676	Ppfia2
0.972498	4.644e-18	3.97526e-16	Acss3
0.125002	0.595738	0.723015	Ppp1r12a
0.142033	0.672619	0.781356	Pawr
0.300302	0.160534	0.296957	Syt1
0.900106	0.0012736	0.00661982	Nav3
1.21022	2.11706e-14	1.16447e-12	E2f7
-0.405869	0.0657319	0.154419	Csrp2
0.369447	5.71093e-08	1.00795e-06	Zdhhc17
0.287404	0.050571	0.127086	Osbpl8
-0.114966	0.581437	0.711586	Bbs10
0.135506	1.10661e-12	4.69229e-11	Nap1l1
0.00205932	0.991006	0.994371	Phlda1
0.154832	0.045128	0.116486	Krr1
0.101814	0.803204	0.873139	Glipr1
-0.0384055	0.675901	0.783707	Atxn7l3b
0.289793	2.87792e-15	1.79982e-13	Tbc1d15
0.34612	3.28872e-14	1.74582e-12	Rab21
-0.0351021	0.482444	0.629351	Tmem19
0.072861	0.00822483	0.0310896	Thap2
0.524125	0.00430571	0.0182799	Zfc3h1
-0.553287	0.374154	0.531904	Ptprr
-0.0057416	0.985818	0.991392	Ptprb
0.0597871	0.488866	0.635747	Cnot2
0.349285	0.291793	0.449539	5330438D12Rik
0.222951	0.000213431	0.00147237	Rab3ip
0.0685199	0.498287	0.643612	4933412E12Rik
0.210505	0.0122709	0.0424828	Cct2
-0.0483064	0.485532	0.632355	Frs2
0.224152	0.0379028	0.102349	Yeats4
0.51366	0.221513	0.371203	Lyz2
2.10039	2.13885e-05	0.000203288	Lyz1
0.221877	0.0798731	0.178312	Cpsf6
0.223219	0.160594	0.296989	Mdm2
-0.163308	0.00458666	0.0192613	Slc35e3
0.31729	0.00307743	0.0138328	Nup107
0.305216	3.11308e-08	5.82469e-07	Rap1b
0.638259	8.39036e-12	2.97706e-10	Mdm1
0.123692	0.0549561	0.13574	Dyrk2
-0.0131809	0.646755	0.762696	Cand1
0.23629	0.0092936	0.0341797	Helb
0.677841	0.00112069	0.00594461	Irak3
-0.00511576	0.795037	0.868605	Tmbim4
0.0141026	0.522918	0.664614	Llph
-0.26693	0.105332	0.21893	Msrb3
0.285287	1.3291e-10	3.80029e-09	Lemd3
-0.992649	0.17261	0.312427	Wif1
-0.0305167	0.75376	0.84006	Gns
-0.140039	0.543213	0.680619	Rassf3
0.288355	0.0171987	0.0553073	Tbk1
-0.0493404	0.240222	0.393739	Xpot
0.115988	0.346118	0.50457	BC048403
0.667817	0.00360073	0.015786	Srgap1
0.170234	0.0487847	0.123641	Rxylt1
0.0797185	0.193212	0.338393	Avpr1a
0.396576	0.0621945	0.148511	Ppm1h
0.00546874	0.936333	0.961104	Mon2
0.298171	0.00150526	0.00759616	Usp15
0.0889231	0.374691	0.532175	Slc16a7
0.0566298	0.605553	0.730926	Lrig3
-0.0030939	0.951029	0.969577	Atp23
-0.00010233	0.99919	0.999482	Ctdsp2
-0.0652507	0.758889	0.843854	Avil
-0.0873806	0.00751655	0.0288447	Tsfm
-0.540471	3.74175e-07	5.45761e-06	Eef1akmt3
-0.336538	0.00339207	0.0150169	Mettl1
0.0876459	0.410982	0.566806	2024-03-09
-0.0902684	0.244809	0.399107	Cdk4
-0.146634	0.256891	0.413004	Tspan31
-0.376734	0.159706	0.295782	A730063M14Rik
0.231674	0.0104353	0.0375322	Os9
0.310685	0.129897	0.254533	B4galnt1
-0.0223246	0.808727	0.877681	Arhgef25
-0.149272	0.102434	0.21432	Dtx3
-0.356829	0.000842022	0.00468985	F420014N23Rik
0.258676	1.60537e-12	6.64264e-11	Pip4k2c
0.0383282	0.534798	0.674557	Dctn2
0.0841382	0.39608	0.553627	Mbd6
0.026999	0.850535	0.905615	Gm20492
-0.151773	0.338869	0.497925	Ddit3
-0.163437	0.0585614	0.142102	Mars
0.521011	0.269247	0.425491	Arhgap9
-0.282097	0.0811072	0.180478	Gli1
0.330037	2.58996e-07	3.93697e-06	R3hdm2
-0.084489	0.610179	0.734812	Stac3
-0.627821	0.000498392	0.00301767	Ndufa4l2
-0.270907	0.0554513	0.136594	Shmt2
-0.238127	0.651569	0.766088	Nxph4
0.0172477	0.932921	0.95904	Lrp1
0.0720955	0.395391	0.553087	Stat6
0.161251	0.123074	0.24479	Nab2
0.110067	0.102171	0.213998	Nemp1
0.136248	0.310566	0.469651	Zbtb39
0.350258	4.47979e-09	1.01364e-07	Prim1
0.156851	0.000337599	0.00216345	Naca
0.138858	4.85695e-12	1.83759e-10	Ptges3
0.0378622	0.282318	0.439562	Atp5b
0.391589	0.00227363	0.0107452	Baz2a
0.0366226	0.19579	0.341859	Rbms2
-0.0263575	0.894871	0.934728	Gls2
-0.059045	0.574879	0.706718	Spryd4
0.470466	0.00275478	0.0126621	Timeless
0.222845	0.0299007	0.0851375	Stat2
0.0313451	0.847062	0.903527	Pan2
-0.234762	2.6203e-11	8.40461e-10	Cnpy2
-0.0881226	0.202253	0.349402	Cs
0.0684625	0.176347	0.317045	Coq10a
0.307168	0.156324	0.291333	Ankrd52
-0.165726	0.0288379	0.0829957	Nabp2
-0.0530716	0.325767	0.485336	Rnf41
0.159816	0.104718	0.218033	Smarcc2
-0.144784	0.342754	0.501373	Myl6
-0.391945	0.161679	0.29835	Myl6b
0.0072526	0.924313	0.954561	Esyt1
0.0335783	0.521098	0.663101	Zc3h10
0.0675527	0.73522	0.828033	Rpl41
0.0625479	0.128161	0.252204	Pa2g4
1.18353	2.19038e-13	1.03446e-11	Erbb3
0.233106	0.00449296	0.018934	Rps26
-0.24377	0.327974	0.487883	Ikzf4
0.0723541	0.656906	0.770092	Suox
0.0342594	0.462696	0.612219	Rab5b
0.253994	3.42412e-06	3.97767e-05	Cdk2
0.085962	0.0267023	0.0780941	Dgka
-0.0233604	0.614706	0.738487	Pym1
-0.146242	0.00366451	0.0159889	Mmp19
0.0975712	0.53883	0.67726	Tmem198b
0.0963242	0.165277	0.30307	Dnajc14
-0.0553478	0.315745	0.475266	Sarnp
0.0676928	0.0803456	0.17925	Ormdl2
0.0513141	0.789372	0.864961	Gdf11
0.0384727	0.441764	0.59405	Cd63
0.0237579	0.908209	0.944248	Rdh5
0.0875139	0.800506	0.871936	Bloc1s1
-0.660478	0.487543	0.634431	Itga7
1.33366	0.0677001	0.157505	Tespa1
-0.0519301	0.737746	0.829707	Sfi1
0.0363367	0.178427	0.319757	Drg1
0.198698	0.057038	0.139539	Eif4enif1
0.304499	0.00277272	0.0127135	Patz1
0.414163	0.0296752	0.0847437	Pik3ip1
-0.072712	0.233982	0.386424	Limk2
-0.276776	4.91816e-11	1.50355e-09	Rnf185
-0.291599	0.000358934	0.00226799	8430429K09Rik
-0.253369	0.0249517	0.074162	Selenom
-0.506577	0.100099	0.210593	Smtn
0.023354	0.822189	0.886879	Tug1
0.0399626	0.330971	0.490089	Morc2a
-0.675772	0.000954149	0.00520639	Osbp2
-0.26624	0.00597033	0.0239372	Dusp18
0.130028	0.359144	0.517119	Slc35e4
-0.112161	0.259279	0.415186	Tcn2
0.0664292	0.314716	0.474185	Pes1
-0.280519	0.0528684	0.131844	Mtfp1
0.185896	0.339467	0.498532	Sec14l2
-0.0200921	0.795575	0.869054	Rnf215
-0.204199	0.0262727	0.0771342	Ccdc157
0.0950891	0.0532326	0.132463	Sf3a1
0.00748315	0.903545	0.940918	Tbc1d10a
-0.383335	0.00117396	0.00618526	Castor1
0.244751	0.681692	0.788286	Osm
0.0256734	0.835804	0.8959	Lif
0.113923	0.141127	0.270143	Mtmr3
0.129519	0.138711	0.267248	Ascc2
-0.209255	0.0637846	0.151403	Uqcr10
-0.285774	3.82134e-20	4.12103e-18	Zmat5
0.0142546	0.836243	0.896251	Nf2
0.22805	0.000112597	0.000857212	Nipsnap1
0.1013	0.16987	0.309268	Thoc5
-0.0796219	0.685431	0.79114	Ap1b1
-0.0485516	0.100333	0.21089	Gas2l1
-0.469646	0.00124424	0.00650264	Rasl10a
0.205655	0.0911603	0.197086	Ewsr1
-0.0911431	0.42826	0.582457	Rhbdd3
-0.718115	1.36628e-10	3.89846e-09	Emid1
-0.0374468	0.74735	0.835159	Kremen1
-0.0123916	0.854977	0.908373	Znrf3
0.0276213	0.771105	0.852454	Xbp1
0.0639542	0.22637	0.377456	Ccdc117
-0.227713	8.09395e-15	4.77822e-13	Mrps24
-0.176634	4.65523e-06	5.20474e-05	Urgcp
0.08767	0.227014	0.378285	Dbnl
0.0460677	0.532023	0.672504	Polm
0.286774	0.0730541	0.166925	Aebp1
-0.384229	1.70059e-05	0.000165775	Pold2
-0.302986	1.45736e-08	2.96142e-07	Ykt6
-0.479764	1.6247e-08	3.25608e-07	Camk2b
0.202157	0.359606	0.517622	Nudcd3
-0.191007	0.035439	0.0973277	Ddx56
-0.030581	0.567531	0.701335	Tmed4
-0.0621131	0.0270373	0.0788269	Ogdh
0.119842	0.0384063	0.103363	Zmiz2
0.0351505	0.51616	0.65896	Ppia
-0.105391	0.160794	0.297278	H2afv
0.494433	5.31826e-14	2.75905e-12	Purb
0.47716	0.323287	0.482482	Myo1g
0.0429279	0.744657	0.833745	Snhg15
0.205651	0.00621339	0.0246626	Ccm2
-0.0549683	0.8971	0.936146	Nacad
0.0484164	0.479564	0.626728	Tbrg4
0.750179	0.0562256	0.138005	Ramp3
0.11744	0.614843	0.738545	Igfbp3
-0.00869076	0.905273	0.942154	Tns3
0.0744247	0.519067	0.661254	Hus1
0.440228	2.2272e-11	7.35031e-10	Vwc2
0.817065	0.0979881	0.207463	Ikzf1
0.385517	0.197046	0.343482	Fignl1
0.131136	0.496002	0.641574	Ddc
0.0714239	0.554106	0.689598	Grb10
0.165262	0.300209	0.458699	Cobl
-0.177519	0.622264	0.744213	Sec61g
0.170084	0.00305708	0.0137548	Egfr
0.599717	0.387492	0.54538	Egfros
0.241503	0.543544	0.680846	Plek
-0.0564562	0.773549	0.85388	Cnrip1
0.0522375	0.361842	0.52002	Ppp3r1
0.0733325	0.348018	0.506425	Wdr92
-0.0497331	0.536423	0.675482	Pno1
-0.0746969	0.0414313	0.109166	C1d
0.164951	0.000197039	0.00137656	Etaa1
-0.554199	3.34392e-05	0.000300711	Etaa1os
-0.31023	0.521921	0.663761	Gm12022
-0.0938355	0.453277	0.603965	8430419K02Rik
-0.0573732	0.623586	0.744866	Meis1
0.274536	0.189832	0.334225	Gm16141
0.0891706	0.0493576	0.124723	Spred2
0.194183	0.0382676	0.103107	Actr2
-0.0723227	0.118337	0.238485	Rab1a
0.449623	0.0202389	0.0629552	Cep68
-0.479838	0.00350495	0.0154254	Slc1a4
0.246015	0.0641686	0.152077	Sertad2
0.225794	0.0821628	0.182088	Aftph
-0.109228	0.404374	0.561523	Lgalsl
0.167762	0.000113596	0.000862898	Peli1
0.228088	1.03456e-07	1.7493e-06	Vps54
0.0877979	0.253343	0.408918	Ugp2
-0.0979135	0.0155056	0.0509755	Mdh1
0.0864341	0.194798	0.340474	Wdpcp
0.326224	0.0351076	0.0966694	Ehbp1
-0.154348	0.197961	0.344332	Tmem17
0.271045	4.0125e-10	1.07334e-08	B3gnt2
-0.0384741	0.799405	0.871349	9130230N09Rik
-0.0451604	0.0149898	0.0495894	Commd1
0.0828489	0.462499	0.612077	Zrsr1
0.287414	8.45239e-10	2.15977e-08	Cct4
0.27246	0.00158152	0.00792554	Fam161a
0.0622616	0.297725	0.455956	Xpo1
0.295578	5.30108e-06	5.85513e-05	Usp34
0.142997	0.17556	0.31607	Ahsa2
0.24622	0.00124546	0.00650564	0610010F05Rik
0.287441	0.000213889	0.00147429	Pex13
0.0285417	0.800071	0.87162	Pus10
0.22812	0.159557	0.295709	Rel
0.135065	0.344146	0.502346	Papolg
0.416616	0.476108	0.624057	Bcl11a
-0.0278736	0.819734	0.885032	Fancl
0.349523	0.00907972	0.0335915	Vrk2
0.0917008	0.509668	0.653234	Ccdc85a
0.892225	5.77031e-06	6.30594e-05	Efemp1
0.451928	0.000245793	0.00165587	Pnpt1
0.441494	0.171284	0.310799	A630052C17Rik
0.142322	0.137002	0.264913	Ppp4r3b
0.127884	1.80908e-06	2.26898e-05	Cfap36
0.306281	0.000429616	0.00265524	Ccdc88a
-0.229237	0.00295991	0.0134368	Prorsd1
0.275903	0.00026896	0.00178386	Mtif2
0.0943018	0.213206	0.362427	Rps27a
0.198448	5.15972e-05	0.000435951	Rtn4
-0.0297374	0.834207	0.894839	Eml6
0.10737	0.110062	0.226241	Sptbn1
0.0119343	0.929852	0.957488	Gm8098
-0.0391093	0.818793	0.8844	Acyp2
0.322056	3.46077e-05	0.000309391	Psme4
-0.0204465	0.60254	0.728687	Asb3
0.0162306	0.835105	0.895373	Erlec1
-0.0434424	0.605178	0.730652	Chac2
-0.474338	0.0135554	0.0459313	Stc2
0.0561687	0.385839	0.543835	Bod1
0.107727	0.29825	0.45661	Cpeb4
2.16316	2.98933e-05	0.000271859	Nsg2
0.0142919	0.818584	0.884313	Snrnp25
-0.0990159	0.479358	0.626594	Rhbdf1
-0.0996575	0.595519	0.722942	Nprl3
-0.0173492	0.872887	0.920328	Mpg
-1.03258	0.406834	0.563455	Hba-a1
-1.09353	0.47051	0.619397	Hba-a2
0.055076	0.676652	0.784245	Sh3pxd2b
0.102673	0.511597	0.654689	Ubtd2
0.613549	0.0880228	0.191999	Stk10
0.0334553	0.600719	0.727104	Fbxw11
0.438066	0.00441302	0.0186488	Fgf18
0.318388	1.59305e-05	0.000156742	Npm1
0.130304	0.415846	0.571256	Ranbp17
-1.04691	0.392083	0.549726	Kcnmb1
0.601918	0.119063	0.239278	Lcp2
0.699943	0.132542	0.258295	Dock2
0.57077	0.0540891	0.134082	Spdl1
0.110616	0.499869	0.645016	Slit3
0.205823	0.262421	0.418553	Gm12122
0.0538561	0.209037	0.357513	Pank3
-0.0580977	0.37809	0.53578	Rars
-0.593311	5.13128e-07	7.26012e-06	Wwc1
0.0479866	0.448024	0.599087	Mat2b
0.426692	0.256289	0.412384	Hmmr
-0.073208	0.209685	0.358247	Nudcd2
-0.0169801	0.616868	0.740133	Ccng1
0.100506	0.642116	0.759252	Gabra1
0.433407	0.0961811	0.204486	Atp10b
-0.155738	0.170307	0.309723	Pttg1
0.210542	0.00165039	0.00821955	Slu7
-0.659447	1.16561e-13	5.70152e-12	C1qtnf2
0.407675	0.00847075	0.0317979	Pwwp2a
0.0962773	0.000589512	0.00346754	Ttc1
0.594321	0.0453155	0.116838	Adra1b
0.0459671	0.13316	0.259131	Ublcp1
0.0345791	0.794457	0.868316	Rnf145
0.45116	0.0482718	0.122636	Ebf1
0.319353	5.77193e-05	0.000479105	Clint1
0.0920273	0.403324	0.560386	Lsm11
-0.175821	0.0233225	0.0703423	Thg1l
0.0959831	0.645438	0.761551	Gm12166
-0.0720979	0.789358	0.864961	Adam19
1.11688	4.70474e-08	8.45618e-07	Cyfip2
1.53072	0.00328135	0.0146139	Itk
0.112411	0.0783338	0.175949	Med7
1.21695	0.0663254	0.155211	Havcr2
0.16252	0.757479	0.843175	Timd4
0.236718	0.0511404	0.128258	Sgcd
0.234117	0.328925	0.488766	Rack1
0.11345	0.363154	0.521423	Trim41
-0.0911352	0.35841	0.516279	Gm12184
0.21983	0.122031	0.243463	Trim7
0.541003	0.0165207	0.0536305	Irgm1
0.598113	0.273566	0.430118	Gm5431
0.366196	0.061657	0.14758	Psme2b
0.778323	0.0373168	0.101266	9930111J21Rik1
0.567629	0.0665788	0.155529	9930111J21Rik2
0.264353	0.461372	0.611024	Tgtp2
0.433959	0.0113977	0.0401228	Ifi47
1.90054	0.0426493	0.111602	Btnl9
0.150179	0.185886	0.329225	Zfp62
-0.0876286	0.0104604	0.0375829	Mgat1
-0.490998	0.561942	0.696503	Flt4
0.241712	0.000415969	0.00258138	Cnot6
0.786652	1.39806e-07	2.29866e-06	Gfpt2
0.173057	0.0651905	0.153569	Mapk9
0.217679	0.044546	0.115324	Rnf130
-0.0465081	0.622147	0.744185	Tbc1d9b
-0.138405	0.198093	0.344475	Mrnip
0.137482	0.0834905	0.184433	Sqstm1
0.0754169	0.342213	0.50085	Mgat4b
0.29149	0.492103	0.638364	Ltc4s
0.00440929	0.960995	0.975887	Maml1
0.149262	0.000979342	0.00531421	Canx
0.232126	0.0972776	0.206177	Hnrnph1
0.148691	0.0618668	0.147979	Rufy1
-0.675744	0.190876	0.335417	Gm12198
-0.529313	0.0236485	0.0709974	Adamts2
-0.136896	7.35831e-05	0.000595115	Zfp354c
-0.101026	0.547997	0.684296	Zfp879
-0.293159	0.0495131	0.125047	Zfp454
-0.0320798	0.630939	0.750768	Zfp2
-0.0442046	0.726257	0.82144	Zfp354b
0.303403	4.74081e-05	0.000404797	Zfp354a
0.285658	0.00079013	0.00444968	Clk4
-0.0216088	0.882498	0.927249	Col23a1
0.413562	0.033564	0.0931872	Phykpl
0.149533	1.19447e-06	1.55656e-05	Hnrnpab
-0.223432	1.4015e-05	0.000140041	Nhp2
0.0077108	0.92239	0.953707	Rmnd5b
0.561553	1.36055e-05	0.000136314	N4bp3
-0.183955	2.92248e-11	9.33012e-10	0610009B22Rik
0.00124524	0.976592	0.985515	Sec24a
0.00464421	0.835626	0.895799	Sar1b
0.205287	0.0795765	0.177969	Jade2
0.189856	0.109527	0.225508	Cdkn2aipnl
0.235905	1.25591e-06	1.6258e-05	Ube2b
0.0202803	0.897254	0.936146	Cdkl3
0.142807	4.97924e-06	5.52192e-05	Ppp2ca
0.0838497	0.377087	0.534747	Skp1a
2.60931	7.53927e-05	0.000606329	Tcf7
0.158506	8.4838e-15	4.96556e-13	Vdac1
-0.107349	0.258919	0.414934	9530068E07Rik
0.101592	0.0304122	0.0862551	Hspa4
-0.101317	0.178605	0.319907	Zcchc10
0.116889	0.0028484	0.0130039	Aff4
-0.249413	0.00650608	0.0255688	Uqcrq
0.428441	0.120529	0.241057	Gdf9
-0.623742	1.99327e-05	0.000191309	Shroom1
-0.161111	0.160485	0.296908	Sept8
0.272394	1.73868e-07	2.77441e-06	Kif3a
0.366311	0.00124984	0.00652355	Rad50
0.360238	0.26547	0.421844	Irf1
0.0448149	0.757243	0.84305	Gm12216
0.257836	0.299254	0.457738	Slc22a5
0.0100928	0.913728	0.947847	Slc22a21
-0.405318	0.00106595	0.00569663	Slc22a4
-0.0481227	0.370056	0.528057	Pdlim4
-0.282905	0.00292715	0.0133102	P4ha2
-0.79778	0.0814042	0.180937	Csf2
0.197594	0.000194693	0.00136395	Fnip1
0.0759931	0.369821	0.527832	Rapgef6
0.331879	0.090965	0.196806	Cdc42se2
-0.183018	0.0948268	0.202595	Lyrm7
-0.0336302	0.35774	0.515679	Hint1
0.20254	0.291709	0.449459	Gpx3
0.0510871	0.217583	0.367268	Tnip1
-0.270127	0.000706172	0.0040383	Anxa6
0.391	0.169357	0.308775	Ccdc69
-0.0562405	0.0553833	0.136549	Gm2a
0.366161	0.0769731	0.17385	Slc36a2
-0.126549	0.552348	0.687974	Slc36a1
-1.31516	7.72154e-64	2.64386e-60	Sparc
-0.245928	1.71981e-06	2.17493e-05	Atox1
0.201207	9.93283e-22	1.30808e-19	G3bp1
0.189816	7.08485e-06	7.58671e-05	Fam114a2
0.00157048	0.990728	0.99429	Mfap3
-0.146732	0.248171	0.402949	Galnt10
-0.399142	1.103e-05	0.000113244	2010001A14Rik
0.197704	0.000128922	0.000964342	Sap30l
0.175282	0.00594537	0.0238651	Larp1
-0.0476796	0.471242	0.619874	Cnot8
0.21694	0.00399086	0.0171937	Gemin5
-0.0684434	0.0145142	0.048318	Mrpl22
0.327775	0.00335178	0.0148755	Igtp
0.0742916	0.715028	0.813442	Irgm2
0.377341	0.000464712	0.00284647	Zfp692
-0.161412	0.129732	0.254266	Zfp672
-0.234904	1.99077e-06	2.47419e-05	Sh3bp5l
-0.540794	0.56966	0.702889	2210407C18Rik
0.172754	0.654333	0.767981	Gm12258
0.0806424	0.721365	0.818069	2810021J22Rik
-0.115747	0.605421	0.730881	Zfp39
-0.0744221	0.312447	0.471545	Rnf187
1.3389	0.0107765	0.0384161	Hist3h2ba
0.0885673	0.634369	0.753083	Hist3h2a
0.146431	0.145118	0.275626	Trim11
0.051938	0.66409	0.775395	Iba57
-0.142309	0.0107377	0.0383276	Guk1
0.343087	0.0287702	0.0828678	2610507I01Rik
-0.151508	0.0266242	0.0779387	Mrpl55
-0.0501053	0.420094	0.575207	2310033P09Rik
0.0534968	0.339288	0.498326	Arf1
0.110826	0.505003	0.64956	Wnt9a
-0.16562	0.113364	0.231424	Snap47
0.0397767	0.734527	0.827513	Jmjd4
-0.0389389	0.822382	0.887017	Zfp867
0.00225749	0.960969	0.975887	Zkscan17
-0.0328061	0.811754	0.879502	4933439C10Rik
0.172849	0.576551	0.707884	Nlrp3
0.0245137	0.176103	0.316745	Mprip
-0.0369176	0.722804	0.81917	Flcn
-0.0544035	0.518496	0.660957	Gm16062
-0.118787	0.000154116	0.00112037	Cops3
-0.157965	0.109199	0.225138	Nt5m
-0.320571	0.0961526	0.204486	Med9os
-0.140505	0.0063408	0.0250523	Med9
0.725595	0.333949	0.493448	Rasd1
-0.447002	3.17102e-07	4.73097e-06	Pemt
-0.0503556	0.619063	0.741795	Rai1
-0.363563	0.0190678	0.0599799	Srebf1
-0.113773	0.0926454	0.199217	Tom1l2
-0.152845	0.00365592	0.0159622	Atpaf2
0.015909	0.694496	0.797637	Gid4
-0.226899	0.0129945	0.0445206	Drg2
0.260743	5.02305e-08	8.98117e-07	Alkbh5
-0.0227226	0.893372	0.933921	Llgl1
0.177879	3.90953e-05	0.000343457	Flii
-0.327929	4.39343e-05	0.000381563	Mief2
0.201109	0.0989548	0.208794	Top3a
0.0213252	0.695248	0.798032	Smcr8
-0.157636	6.36882e-06	6.87913e-05	Dhrs7b
-0.103117	8.84797e-05	0.000692468	Tmem11
-0.0318498	0.635594	0.754211	Natd1
-0.109381	0.283189	0.440494	Map2k3os
-0.0448017	0.675715	0.783675	Map2k3
0.507216	0.319939	0.479365	Tnfrsf13b
0.033611	0.7361	0.828741	Usp22
-0.26594	0.297382	0.455587	Aldh3a1
-0.040481	0.668581	0.77911	Aldh3a2
0.130198	0.310524	0.469651	Slc47a1
0.622359	0.000219604	0.00150686	Gm45605
-0.067722	0.618119	0.74131	Rnf112
-0.43811	0.00267012	0.0123297	Mfap4
0.104762	0.324024	0.483372	Mapk7
-0.331751	0.000116208	0.000880566	B9d1
0.0567999	0.0380826	0.102754	Epn2
0.301624	0.11004	0.226241	Grap
-0.0842854	0.143875	0.273834	Prpsap2
0.0485917	0.53645	0.675482	Ulk2
0.304777	0.000858805	0.00477168	A530017D24Rik
0.252413	0.129279	0.253592	Akap10
-0.155196	0.506663	0.650779	Specc1
0.807601	0.00169933	0.00841431	Adora2b
-0.182258	1.3825e-05	0.000138411	Zswim7
0.163554	0.114216	0.232651	Ttc19
0.325037	0.000273571	0.00181094	Ncor1
0.102279	0.372371	0.530113	Pigl
0.128638	0.000247403	0.00166426	Cenpv
0.0801569	0.61912	0.741795	Ubb
0.270273	0.517699	0.660433	Trpv2
0.223869	0.17081	0.310248	2410006H16Rik
-0.185266	0.129672	0.254184	Lrrc75a
-0.310108	3.59491e-28	7.81521e-26	Mmgt2
0.164156	0.132082	0.257655	Zfp287
-0.179608	0.00609564	0.0243186	Zfp286
0.351203	0.0182205	0.057994	Trim16
0.0565658	0.671017	0.780356	Fbxw10
0.0206677	0.684752	0.790689	Tvp23b
-0.640703	0.00789736	0.03002	Tvp23bos
-0.802756	5.4602e-09	1.21796e-07	Cdrt4
-0.738157	2.95661e-09	6.9102e-08	Tekt3
-0.156613	0.112218	0.229805	Pmp22
0.210836	0.163504	0.300746	Hs3st3b1
0.0778554	0.472101	0.620478	Cox10
-0.0469884	0.319288	0.478716	2810001G20Rik
0.637105	0.000106593	0.000816495	Hs3st3a1
-0.00414325	0.945742	0.965768	Elac2
-0.263176	0.00707369	0.0274607	Arhgap44
-0.861411	0.373125	0.530831	Myocd
0.183462	0.00517472	0.0212768	Map2k4
0.123216	0.212883	0.362103	Zkscan6
-0.207489	0.0984924	0.208169	Tmem220
0.0357578	0.633563	0.752648	Adprm
0.202697	0.00412591	0.017681	Sco1
0.0873842	0.652473	0.766733	Gas7
-0.0588252	0.241376	0.39511	Stx8
-0.195525	0.397107	0.554525	Ntn1
1.22966	9.08924e-07	1.21569e-05	Gm12305
0.411721	0.245355	0.399713	Pik3r5
0.284906	0.247798	0.402544	Pik3r6
-0.718924	0.0119332	0.0416189	Ccdc42
-0.0769544	0.0288079	0.0829417	Myh10
0.097743	0.062163	0.14848	Ndel1
0.205435	0.181283	0.322999	Rpl26
0.341028	0.476934	0.624781	Arhgef15
-0.783688	8.56133e-08	1.47492e-06	Slc25a35
-0.192046	0.0658112	0.154507	Rangrf
0.438341	3.6912e-06	4.24116e-05	Pfas
0.207424	0.0333935	0.09294	Ctc1
0.598866	0.00390094	0.0168806	Aurkb
0.432379	0.000357385	0.00226189	9330160F10Rik
0.0452273	0.623559	0.744866	Borcs6
-0.0917484	0.478773	0.626232	Tmem107
-0.0770388	0.00994311	0.036084	Vamp2
-0.0119655	0.924627	0.954814	Per1
0.254928	0.00319829	0.0143056	Cntrob
-0.161556	0.140356	0.269044	Trappc1
0.26331	0.00046293	0.00283682	Rnf227
0.163189	6.93406e-10	1.80207e-08	Chd3
0.223934	0.0558111	0.137233	Cyb5d1
-0.352018	0.0157259	0.051539	Naa38
0.102043	0.747945	0.835687	Tmem88
0.258728	0.258488	0.414598	Kdm6b
0.568937	0.114029	0.232472	Kdm6bos
-0.135465	0.0654475	0.153931	Wrap53
0.286535	1.59623e-06	2.02801e-05	Trp53
-0.516654	0.0785348	0.176243	Atp1b2
-0.23381	0.0243767	0.0727794	Sat2
0.110766	0.000891631	0.0049063	Fxr2
-0.29229	0.00127864	0.00664097	Mpdu1
0.339865	0.21089	0.359605	Cd68
0.250911	0.0137553	0.0464251	Eif4a1
0.131669	0.0518451	0.129646	Senp3
0.757439	0.0221638	0.0675919	Tnfsf13os
0.244067	0.163319	0.300548	Tnfsf13
-0.087599	0.49386	0.640098	Tnfsf12
0.253062	0.0107765	0.0384161	Polr2a
-0.0245702	0.774137	0.85422	Zbtb4
-0.220419	0.188009	0.331826	Chrnb1
0.144356	0.329617	0.489422	Fgf11
-0.0804203	0.653115	0.767158	Nlgn2
-0.295027	0.24689	0.401402	Tmem256
-0.0385498	0.73871	0.830382	Plscr3
0.390862	0.179048	0.320429	Tnk1
0.621661	0.244406	0.398747	Tmem95
-0.170539	0.15248	0.286273	Kctd11
1.50107	0.00336739	0.0149303	Acap1
-0.114992	0.142251	0.271763	Neurl4
0.149971	0.128807	0.253114	Gps2
0.0375153	0.610154	0.734812	Eif5a
-0.831956	0.00440025	0.0186063	Slc2a4
-1.02667	1.97717e-20	2.18381e-18	Cldn7
-0.113824	0.0101179	0.036631	Elp5
0.00544181	0.91944	0.951825	Ctdnep1
-0.12303	0.0580877	0.141209	Gabarap
0.36564	1.14537e-08	2.36605e-07	Phf23
0.0457054	0.523045	0.664714	Dvl2
0.0806245	0.251611	0.406807	Acadvl
0.0984967	0.433879	0.587308	Dlg4
0.173805	0.700978	0.802658	Asgr2
0.271901	0.571361	0.704353	Mgl2
0.693965	0.269922	0.426396	Clec10a
0.0823354	0.77158	0.852635	Slc16a13
0.254659	0.388747	0.546809	Bcl6b
-0.152801	0.0948332	0.202595	0610010K14Rik
-0.192258	0.00434771	0.0184239	Rnasek
3.8393	0.0230872	0.0698482	Alox15
0.0779258	0.172218	0.311998	Pelp1
0.292512	0.340811	0.499584	Arrb2
-0.208863	0.00192233	0.00929342	Med11
-0.181175	0.214554	0.363906	Cxcl16
0.100055	0.776572	0.855761	Zmynd15
-0.56995	2.16814e-06	2.66321e-05	Vmo1
-0.225454	0.000277466	0.00183406	Psmb6
-0.0802785	0.0585694	0.142102	Pld2
0.188848	0.0621446	0.14848	Mink1
-0.136344	0.0223663	0.0680732	Slc25a11
-0.0721438	0.4241	0.578882	Rnf167
0.244749	0.00032868	0.00211145	Pfn1
0.00710519	0.929119	0.957359	Eno3
0.00921031	0.962237	0.976642	Spag7
0.0739625	0.0558918	0.137358	Camta2
-0.30466	0.0541381	0.134179	Inca1
-0.148329	0.00686853	0.026773	Kif1c
0.163299	0.434593	0.587631	Zfp3
0.808779	0.242296	0.396237	Scimp
0.339665	9.93098e-06	0.000102575	Rabep1
0.133736	0.545884	0.682842	Gm19967
0.267425	1.42077e-14	8.00774e-13	Nup88
0.205038	4.22257e-05	0.000368593	Rpain
0.187648	0.000234294	0.00158699	C1qbp
0.136484	0.00913149	0.0337193	Dhx33
0.0276398	0.644108	0.760674	Derl2
0.124978	0.00618372	0.0245769	Mis12
0.352747	0.0897351	0.194854	6330403K07Rik
-0.197164	0.371706	0.529638	Wscd1
-0.552717	0.33754	0.496664	Pimreg
0.558507	0.000742518	0.00422674	4933427D14Rik
-0.0300426	0.169629	0.309105	Txndc17
-0.0333759	0.487614	0.634464	Med31
0.402364	0.0384928	0.103555	4930563E22Rik
0.190045	0.177937	0.319066	Xaf1
-0.286781	0.0231553	0.069981	Smtnl2
0.259347	4.44704e-05	0.000385729	Mybbp1a
0.15712	0.0587991	0.142476	Ube2g1
0.218584	0.032942	0.0919825	Ankfy1
0.159523	0.0037081	0.0161534	Cyb5d2
0.213231	0.073114	0.167034	Zzef1
0.187534	0.180618	0.322564	Atp2a3
-0.130449	0.825079	0.889016	P2rx1
-0.571996	0.00171396	0.00846534	4732414G09Rik
-0.0824775	0.288828	0.446276	Camkk1
0.244678	0.00168603	0.00837267	Ncbp3
0.549341	0.164399	0.301825	Itgae
-0.156661	0.696499	0.799267	P2rx5
0.0620741	0.424322	0.578963	Emc6
-0.100391	3.39857e-06	3.95134e-05	Tax1bp3
0.0176579	0.870524	0.918331	Ctns
0.247664	0.405292	0.562341	Shpk
0.2073	0.057095	0.139638	Aspa
-0.0432904	0.753999	0.840207	Rap1gap2
-0.0839682	0.122121	0.243531	Cluh
0.210878	1.5354e-20	1.72368e-18	Pafah1b1
0.183508	7.5724e-05	0.000607923	Mettl16
0.110535	0.355212	0.5134	Mnt
0.11256	0.330053	0.489805	Sgsm2
-0.0522867	0.232933	0.385203	Tsr1
-0.159427	0.047169	0.12046	Srr
0.49488	2.72136e-08	5.15515e-07	Smg6
-0.0175394	0.952087	0.970294	Hic1
-0.211	0.19116	0.335829	Ovca2
-0.0772699	0.401169	0.558375	Rtn4rl1
0.0534807	0.265886	0.422309	Rpa1
0.0777247	0.627832	0.748367	Smyd4
-0.173511	0.353122	0.51135	Serpinf1
0.134389	0.161074	0.297474	Wdr81
-0.121372	0.25299	0.40865	Mir22hg
0.100616	0.572049	0.704664	Tlcd2
0.0701944	0.357098	0.51504	Prpf8
-0.183597	0.0422893	0.110914	Rilp
0.164733	0.418507	0.573876	Scarf1
0.113019	0.80217	0.872774	Slc43a2
0.232384	0.113771	0.232118	Pitpna
0.152717	0.201468	0.34853	Inpp5k
-0.306223	1.97385e-08	3.87861e-07	Myo1c
0.110077	4.98481e-07	7.07292e-06	Crk
0.161823	2.17789e-07	3.37426e-06	Ywhae
-0.2772	0.0502228	0.126337	Rflnb
0.06794	0.0422468	0.110874	Vps53
0.0570715	0.415832	0.571256	Glod4
-0.170022	0.0256522	0.0756531	Fam57a
0.0689028	0.579965	0.710444	Mrm3
-0.132625	0.34121	0.49989	Nxn
-0.117764	5.47731e-05	0.00045798	Timm22
-0.0605911	0.594495	0.721995	Abr
0.239755	7.70816e-10	1.9919e-08	Gosr1
-0.0243121	0.575749	0.707153	Cpd
0.2764	0.36566	0.523897	Tmigd1
-0.27443	1.40715e-07	2.31082e-06	Blmh
0.932454	0.270234	0.426446	Slc6a4
-0.0326027	0.696217	0.79907	Nsrp1
0.301601	0.0993049	0.209283	Ssh2
0.0893128	0.613332	0.737376	Coro6
-0.179613	0.0253785	0.0750398	Ankrd13b
0.0291902	0.642948	0.75986	Git1
-0.274917	0.0449073	0.116113	Trp53i13
0.205207	0.000182293	0.00129631	Taok1
0.403927	5.30362e-11	1.59996e-09	Nufip2
-0.0329843	0.527841	0.669318	Myo18a
-0.244363	0.0151635	0.0500914	Pipox
0.129883	0.0631125	0.15025	Phf12
-0.153121	0.100025	0.210468	Dhrs13
-0.0656197	0.138316	0.266926	Flot2
-0.114292	0.163665	0.30092	Eral1
0.0942833	0.287588	0.445169	Fam222b
0.189408	0.028165	0.0814846	Traf4
-0.115154	0.268925	0.425262	Nek8
-0.44441	0.000943435	0.00516232	Tlcd1
0.455045	0.108542	0.224187	Rpl23a
-0.268485	0.0271785	0.0791489	Rab34
-0.289184	0.000417941	0.00259245	Proca1
0.24139	5.94917e-08	1.04595e-06	Supt6
-0.120351	0.115412	0.234349	Sdf2
0.0848146	0.441491	0.593771	2610507B11Rik
-0.136394	0.00474811	0.0197901	Pigs
0.15016	0.190602	0.335268	Unc119
-0.333368	0.00875468	0.0326092	Slc46a1
0.133692	0.0236359	0.070975	Tmem199
-0.114103	0.0198543	0.0619775	Poldip2
-0.161411	2.74894e-06	3.27671e-05	Tnfaip1
-0.375996	6.14536e-06	6.65412e-05	Ift20
-0.654566	6.10147e-08	1.06861e-06	Tmem97
0.218038	0.0862034	0.189024	Nlk
-0.0915992	0.287651	0.44521	Ccnq
-0.0382864	0.692613	0.796075	Lyrm9
-0.0150321	0.920088	0.952208	Lgals9
-0.0185453	0.890632	0.932291	Ksr1
0.406865	0.136594	0.264384	Wsb1
0.0502192	0.0620455	0.148329	Nf1
0.585088	0.246377	0.400623	Evi2
0.594062	0.200589	0.347579	Evi2a
0.0926925	0.0636042	0.151158	Utp6
0.445406	7.92356e-05	0.000630204	Suz12
0.535165	0.0254872	0.0753123	Crlf3
0.507341	0.0017554	0.0086209	Atad5
-0.255076	0.000279921	0.00184584	Tefm
0.409028	0.390034	0.547775	Adap2
0.690387	0.277458	0.434442	Adap2os
-0.209315	0.0820019	0.181898	Rnf135
0.075411	0.0215474	0.066223	Rhot1
-0.12834	0.416134	0.571465	Rhbdl3
0.0419848	0.720722	0.817885	5730455P16Rik
0.146832	0.180924	0.32269	Zfp207
0.0747621	0.0268348	0.0784315	Psmd11
0.485667	0.242438	0.396423	Cdk5r1
-0.205836	0.109244	0.225168	Myo1d
-0.62538	0.00141053	0.00720844	C030013C21Rik
-0.0976667	0.558094	0.692799	Tmem98
1.02794	1.2292e-14	7.044e-13	Ccl2
0.966521	4.34159e-23	6.83476e-21	Ccl7
0.902952	5.63423e-06	6.16838e-05	Ccl11
1.22971	0.00438639	0.0185534	Ccl12
1.12995	0.0311329	0.0878805	Ccl8
-1.24861	0.0191914	0.0603133	Ccl1
-0.278691	0.143317	0.273116	Tmem132e
0.290578	0.0128913	0.0442812	Zfp830
-0.126253	0.145811	0.276443	Gm11423
0.0261479	0.825725	0.889502	Lig3
0.212346	0.00164457	0.00819651	Rffl
0.221859	0.0176198	0.0564756	Rad51d
-0.0991182	0.129102	0.253423	Nle1
0.248353	0.0018766	0.00912064	Unc45b
0.0250089	0.940344	0.962976	Unc45bos
0.310495	0.041364	0.109049	Slfn5
0.360757	0.000220564	0.00151118	Slfn9
0.437415	0.0233696	0.0703914	Slfn8
0.558064	0.0524356	0.130979	Slfn2
0.854972	0.143499	0.273309	Slfn1
0.341393	0.435004	0.587962	AI662270
0.0767651	0.244125	0.398519	Pex12
-0.298544	7.43699e-05	0.000600218	Ap2b1
-0.147949	0.809448	0.878045	Rasl10b
-0.289111	0.139804	0.268624	Mmp28
0.318189	0.000316494	0.00204274	Taf15
0.331011	0.718254	0.815756	Ccl5
0.0276203	0.956623	0.973468	Ccl9
0.528652	0.368416	0.526453	Ccl6
1.06472	0.00770496	0.0294193	Ccl3
1.34222	3.75246e-06	4.30433e-05	Ccl4
0.349592	0.524278	0.665972	Wfdc17
0.231372	0.45528	0.605531	Wfdc18
-0.26085	0.81393	0.880957	Wfdc21
0.198414	0.0100775	0.0365137	Heatr6
0.171501	0.000141719	0.0010441	Ddx52
0.290874	0.0165602	0.0537332	Synrg
-0.0705795	0.380825	0.53832	Dusp14
0.098731	0.0302794	0.0859317	Tada2a
0.020797	0.794214	0.86826	Acaca
0.401604	1.95258e-05	0.000187535	Aatf
-0.168722	0.13	0.254645	Mrm1
-0.332862	0.00634363	0.0250523	Dhrs11
0.333114	3.1839e-11	1.00476e-09	Ggnbp2
0.183528	0.139643	0.268428	Pigw
0.0209084	0.898909	0.937515	Myo19
-0.0284679	0.711748	0.811093	Znhit3
0.10586	0.00658114	0.0258415	Usp32
0.0289486	0.244413	0.398747	Appbp2
0.277626	2.27568e-11	7.4564e-10	Ppm1d
-0.138006	0.00157821	0.00791184	Bcas3
-0.574113	0.00716932	0.0277454	2610027K06Rik
0.000341441	0.998756	0.999267	Tbx2
-0.18498	0.568385	0.701993	Brip1
-0.063417	0.0819268	0.181859	Brip1os
0.209052	0.00171154	0.00845951	Ints2
0.28073	8.40917e-06	8.85258e-05	Med13
-0.0503483	0.24799	0.402806	Rnft1
0.335202	2.87891e-08	5.43855e-07	Rps6kb1
-0.135234	0.270619	0.42694	Tubd1
0.128027	0.0871047	0.190451	Vmp1
-0.115744	0.259258	0.415186	Ptrh2
0.0305741	0.807126	0.876163	Cltc
0.0863593	0.120482	0.240999	Dhx40
0.0755886	0.588205	0.716922	Ypel2
0.427166	4.85568e-15	2.9689e-13	Gdpd1
0.116583	0.333621	0.493123	Smg8
0.263228	0.26756	0.423942	Prr11
-0.133922	0.0118215	0.0413028	Ska2
0.098278	0.14514	0.27563	Trim37
-0.0732808	0.646144	0.762117	Rad51c
-0.0505457	0.647249	0.762903	Sept4
0.141649	0.00306892	0.0138036	Mtmr4
0.00837164	0.818441	0.884228	Supt4a
0.912614	0.0344869	0.0952474	Mir142hg
0.117526	0.490814	0.637174	Mks1
-0.17336	1.37242e-15	8.86638e-14	Dynll2
0.167553	0.0479878	0.122118	Srsf1
0.160053	3.97407e-11	1.23421e-09	Vezf1
-0.176068	1.70968e-05	0.000166542	Cuedc1
-0.109271	0.00504065	0.0207915	Mrps23
0.0593339	0.0669304	0.156116	Msi2
0.0492067	0.759313	0.844051	C030037D09Rik
0.0926734	0.210521	0.359154	Akap1
-0.188117	0.0262299	0.0770249	Scpep1
0.0871605	0.30491	0.463747	Coil
-0.00218091	0.986346	0.991777	Trim25
0.498034	0.0155283	0.051026	Dgke
2.64922	0.0013033	0.00674604	Dgkeos
0.423179	0.142285	0.27179	Pctp
0.115981	0.632416	0.751808	Tmem100
0.58624	0.208709	0.357309	Gm45716
0.0180937	0.934115	0.95971	Mmd
0.300262	0.345152	0.503429	Hlf
0.0901238	0.348093	0.506425	Stxbp4
-0.0951806	0.19837	0.344868	Cox11
-0.114958	0.526036	0.667648	Tom1l1
0.351404	4.25611e-18	3.66614e-16	Utp18
0.217244	0.00613064	0.0244298	Mbtd1
-0.165065	0.0446778	0.115585	Nme2
-0.0562533	0.301376	0.459956	Nme1
0.291331	3.59495e-05	0.000319302	Spag9
-0.429641	0.0170821	0.0550744	B230206L02Rik
0.531256	0.0936413	0.200706	Tob1
-0.0547321	0.753091	0.839564	Wfikkn2
0.292847	0.0168276	0.0544075	Luc7l3
-0.0310152	0.410291	0.5662	Ankrd40
-0.0912478	0.850758	0.905782	Abcc3
-0.307659	0.203859	0.351511	Cacna1g
0.0424492	0.819766	0.885032	Rsad1
-0.155804	0.289507	0.446821	Acsf2
1.49265	0.217375	0.367053	Chad
-0.134065	0.00150076	0.00758183	Lrrc59
-0.291179	4.99535e-11	1.52375e-09	Mrpl27
-0.133633	0.0436751	0.113563	Xylt2
-0.585008	0.180769	0.322618	Gm11541
-1.49107	4.09631e-10	1.09363e-08	Col1a1
-1.12114	0.264715	0.421109	Sgca
-0.101499	0.230951	0.382923	Ppp1r9b
-0.293001	0.0135484	0.045919	Samd14
-0.501918	1.41216e-28	3.39316e-26	Pdk2
-0.675174	0.286529	0.443901	Itga3
0.153525	0.0170103	0.0548857	Kat7
0.431028	0.00580662	0.0233835	Fam117a
-0.142473	0.334622	0.493822	Slc35b1
0.139466	0.0325814	0.0912919	Spop
0.0497361	0.78489	0.861988	Phb
0.17844	0.172563	0.312427	Zfp652os
0.2319	0.0893017	0.194077	Zfp652
1.16724	0.0121546	0.0421975	Abi3
1.02932	0.000301269	0.00196112	Gngt2
0.117766	0.412101	0.567764	4833417C18Rik
0.039059	0.658245	0.770738	Snf8
-0.0522756	0.284105	0.441473	Ube2z
-0.295427	2.37836e-05	0.000223262	Atp5g1
-0.437052	0.00853353	0.0319506	Gm53
-0.261788	0.0714353	0.164433	Hoxb9
-0.0349523	0.821453	0.886643	Hoxb8
-0.0226482	0.86193	0.911723	Hoxb7
-0.133653	0.0562637	0.138049	Hoxb5os
-0.087001	0.638644	0.75666	Hoxb6
-0.00251213	0.989041	0.993376	Hoxb5
0.436097	5.05716e-05	0.000428006	Hoxb4
0.0423044	0.671402	0.780549	Hoxb3
-0.0288266	0.660435	0.772378	Hoxb3os
-0.0270034	0.776535	0.855761	Hoxb2
1.49748	0.00106604	0.00569663	Skap1
-0.298663	7.90822e-06	8.37672e-05	Snx11
0.13769	0.0218083	0.0667007	Cbx1
0.161545	3.06948e-05	0.000278224	Nfe2l1
-0.437024	0.000393084	0.00245382	Copz2
-0.159566	0.0253248	0.0749781	Cdk5rap3
0.59285	0.000954701	0.00520732	D030028A08Rik
0.202318	0.187595	0.331309	Pnpo
0.063853	0.432517	0.58622	Sp2
-0.194876	0.00195466	0.00943304	Scrn2
-0.133592	0.34032	0.4992	Mrpl10
0.0510291	0.564929	0.69913	Osbpl7
0.269368	0.0119585	0.041693	Tbkbp1
-0.0602763	0.159364	0.295512	Kpnb1
0.337594	3.02655e-06	3.5642e-05	Npepps
-0.0576377	0.116101	0.23512	Mrpl45
0.0818692	0.102674	0.21469	Socs7
-0.210267	0.0199608	0.0622174	Arhgap23
0.833178	0.0173405	0.0556718	Epop
0.122276	0.177266	0.318267	Mllt6
0.0430359	0.651589	0.766088	Cisd3
-0.129916	0.434614	0.587631	Pcgf2
-0.272322	1.08371e-07	1.82341e-06	Psmb3
0.00471183	0.940366	0.962976	Pip4k2b
0.166105	3.34406e-08	6.20334e-07	Cwc25
0.276918	0.0763464	0.172833	Rpl23
-0.0690928	0.526408	0.667996	Lasp1
-0.149136	0.267942	0.424394	B230217C12Rik
0.193095	0.203607	0.351254	Plxdc1
1.55614	6.41614e-05	0.000527147	Arl5c
-0.401947	1.52686e-07	2.48359e-06	Cacnb1
0.195537	0.0083141	0.0313547	Rpl19
0.180656	0.438519	0.590939	Stac2
0.208199	0.0232909	0.0702626	Fbxl20
0.187417	0.000358845	0.00226799	Med1
0.590747	6.81857e-10	1.77542e-08	Cdk12
0.105615	0.144036	0.274102	Stard3
-0.163718	0.845671	0.902541	Tcap
0.1049	0.436511	0.589417	Pgap3
0.0761535	0.502633	0.647372	Erbb2
-0.0814592	0.0982513	0.207822	Mien1
1.08309	0.026912	0.0785893	Ikzf3
-0.0122875	0.624551	0.745434	Ormdl3
-0.0407272	0.494722	0.640712	Psmd3
-0.135044	0.00576741	0.0232667	Med24
0.0717537	0.189858	0.334229	Thra
0.145106	0.67824	0.785563	Nr1d1
0.14669	0.0347046	0.0957329	Msl1
0.255871	0.0882926	0.192465	Gm12359
0.254912	0.0261832	0.0769373	Casc3
0.166201	0.156895	0.292228	Wipf2
0.147823	0.0550163	0.13584	Cdc6
0.265307	1.55739e-08	3.14601e-07	Rara
0.964497	0.000215505	0.00148245	Top2a
0.0212873	0.891845	0.932954	Igfbp4
0.143945	0.610525	0.735099	Tns4
0.138516	0.659985	0.772181	Ccr7
0.13464	0.0169996	0.054873	Smarce1
1.76263	0.0255973	0.0755399	Krt25
-0.0835772	0.556037	0.690998	Krt10
1.32272	0.00883795	0.032839	Krt23
1.05079	0.0243261	0.0726654	Krt36
0.918277	0.0139291	0.0467924	Krt19
0.0693814	0.3961	0.553627	Eif1
-0.099649	0.431559	0.58521	Jup
-0.183327	0.0732742	0.167344	P3h4
-0.474591	0.00142956	0.00728125	Fkbp10
-0.189401	0.00223882	0.0105941	Nt5c3b
0.549386	1.07398e-19	1.05822e-17	Klhl11
0.0805422	0.330052	0.489805	Acly
0.306551	0.033442	0.0929645	Cnp
0.371987	0.000542145	0.00322555	Dnajc7
-0.218944	1.12737e-06	1.48323e-05	Nkiras2
-0.290134	0.0382709	0.103107	Dhx58os
0.218952	0.270187	0.42643	Dhx58
0.0768016	0.138783	0.267301	Kat2a
-0.0210355	0.837238	0.896982	Rab5c
0.187222	0.125719	0.248965	Ghdc
0.126703	0.0640986	0.151964	Stat5b
0.111568	0.0649876	0.153355	Stat5a
0.212328	8.68664e-13	3.72954e-11	Stat3
-0.0942169	0.0535554	0.133024	Cavin1
-0.0705267	0.19048	0.335151	Atp6v0a1
-0.178997	0.0406948	0.107687	Naglu
-0.0796251	0.173687	0.313622	Coasy
0.0975177	0.00209934	0.0100204	Mlx
0.0656276	0.303119	0.461947	Psmc3ip
-0.108252	0.30237	0.461164	Retreg3
-0.216834	0.00133827	0.00689834	Tubg1
-0.318527	0.00259451	0.0120625	Tubg2
0.136167	0.152235	0.285932	Plekhh3
-0.266193	0.00328214	0.0146139	Cntnap1
0.117702	0.405865	0.562967	Ezh1
-0.0389927	0.609336	0.734055	Ramp2
-0.266872	0.000703127	0.00402593	Vps25
-0.183284	9.73684e-08	1.65865e-06	Coa3
0.097006	0.0167227	0.0541708	Becn1
-0.0332072	0.339563	0.498532	Psme3
-0.484073	0.16971	0.309171	Aoc3
-0.163341	4.0249e-11	1.24717e-09	Aarsd1
-0.31761	0.16526	0.30307	Ptges3l
-0.0237547	0.784686	0.861921	Rundc1
0.550757	6.95777e-22	9.34251e-20	Rpl27
-0.0357787	0.678091	0.785514	Ifi35
0.155561	0.310841	0.469795	Vat1
-0.0166667	0.861863	0.911723	Rnd2
0.72825	0.000814192	0.00456128	Brca1
0.0558987	0.47109	0.619793	Nbr1
0.245658	0.218085	0.367889	Tmem106a
0.142933	0.0129253	0.044345	Rdm1
0.645657	0.000179201	0.00128097	Arl4d
0.358398	0.000177647	0.00127052	Dhx8
-0.217033	0.214762	0.364123	Etv4
-0.225748	0.27988	0.437085	Meox1
-0.838475	0.457122	0.607132	Sost
0.0841299	0.150612	0.283777	Dusp3
-0.545473	0.000142918	0.00104954	Mpp3
0.87372	0.231124	0.383034	Cd300lg
-0.231141	0.0103224	0.0371846	Mpp2
-0.0550993	0.575695	0.707153	Tmem101
-0.0691432	0.000272259	0.00180399	Lsm12
-0.253893	4.56591e-05	0.000393388	G6pc3
-0.213742	0.00156433	0.00785264	Hdac5
-0.116445	0.108018	0.223393	Tmub2
0.214021	0.000637526	0.00371166	Atxn7l3
0.12891	0.134163	0.260785	Ubtf
-0.224567	0.100434	0.210949	Slc25a39
-0.15059	0.0481242	0.122397	Grn
0.284852	0.0388069	0.104215	Fam171a2
-0.293079	0.0878891	0.191738	Itga2b
0.445297	0.00936904	0.0344109	Gpatch8
-0.540053	0.000532066	0.00317834	Gm11627
-0.0916214	0.424144	0.578882	Fzd2
-0.517857	1.75292e-06	2.21272e-05	2810433D01Rik
0.121868	0.00339239	0.0150169	Ccdc43
-0.684955	0.0581502	0.141335	Adam11
0.182141	0.0380799	0.102754	Gjc1
0.00555549	0.92355	0.954359	Eftud2
-0.392746	0.00117419	0.00618526	2410004I01Rik
-0.427721	2.55484e-06	3.09108e-05	Dcakd
-0.233426	0.00809182	0.0306741	Nmt1
0.169679	0.0988148	0.20869	Plcd3
-0.186871	0.0667724	0.155795	Acbd4
0.453202	0.0950243	0.202845	Hexim1
-0.217892	0.0690537	0.159919	Hexim2
0.395311	0.176763	0.317668	Fmnl1
0.112836	0.594529	0.721995	1700023F06Rik
0.0880759	0.460314	0.609952	Map3k14
0.454762	0.0264762	0.0776138	Arhgap27
-0.519821	0.000153551	0.00111686	Arhgap27os2
0.0409512	0.741711	0.8324	Plekhm1
-0.269691	0.004951	0.0204675	Gosr2
0.235118	0.06539	0.153859	Nsf
-0.0550946	0.261362	0.417351	Arf2
0.111343	0.532223	0.672571	Mapt
0.250473	1.08042e-12	4.59548e-11	Kansl1
0.138487	0.00146464	0.00742677	Cdc27
-0.106385	0.347131	0.505637	Myl4
0.0640226	0.640601	0.758188	Itgb3
0.0882362	0.0954737	0.203519	Mettl2
-0.132976	0.145924	0.276542	1700052K11Rik
0.263493	0.00010184	0.000784307	Tlk2
-0.281275	0.142333	0.271844	Mrc2
0.0160476	0.896325	0.935818	Tanc2
-0.432525	3.21445e-08	5.9898e-07	Cyb561
-0.16345	0.276078	0.432825	Ace
0.0763	0.282316	0.439562	Dcaf7
-0.254029	0.167366	0.306244	Taco1os
0.13959	0.367374	0.525924	Taco1
0.240665	0.00264591	0.0122385	Map3k3
0.696773	0.00981225	0.0357416	Limd2
-0.0245441	0.702052	0.803351	Strada
0.282864	5.24428e-17	4.081e-15	Ccdc47
0.247879	0.0133644	0.0453728	Ddx42
0.241097	2.25206e-05	0.000212572	Ftsj3
-0.0155662	0.378577	0.536138	Psmc5
-0.0636301	0.435844	0.588923	Smarcd2
0.0536187	0.915846	0.949253	Cd79b
0.525635	0.296429	0.454483	Icam2
0.159151	0.00133773	0.00689834	Ern1
-0.118052	0.306489	0.465065	Tex2
-0.00989482	0.975676	0.984735	Pecam1
0.413342	1.03667e-08	2.16436e-07	Milr1
0.236117	0.340632	0.499443	Polg2
0.405463	5.54164e-10	1.45678e-08	Ddx5
0.45388	9.76047e-06	0.000100966	Cep95
0.277329	0.00455166	0.0191343	Smurf2
0.55402	0.00427225	0.0181604	Kpna2
0.603725	0.00128222	0.00665516	1810010H24Rik
0.49361	8.0446e-13	3.49774e-11	Bptf
0.132498	0.00521383	0.0214105	Nol11
0.382891	0.0346476	0.0956143	Pitpnc1
1.32405	0.008283	0.0312604	Gm11713
0.111111	0.0349987	0.0964162	Psmd12
0.284559	1.29458e-05	0.000130467	Helz
0.139738	0.133082	0.259016	Prkca
0.466363	0.00354678	0.0155745	Cep112
0.694964	0.0436804	0.113563	Cep112it
-0.0303307	0.830674	0.892763	Axin2
0.242376	0.157288	0.292664	Gm11696
0.235866	0.000426016	0.00263656	Gna13
-0.200991	0.000181727	0.00129362	Amz2
0.305632	0.405854	0.562967	Slc16a6
-0.312759	0.00033682	0.00215969	Arsg
-0.0168066	0.882315	0.927199	Wipi1
0.0641593	0.0921347	0.198502	Prkar1a
-0.170618	0.0629396	0.149891	Fam20a
0.0655466	0.678074	0.785514	Abca8b
-0.133942	0.285414	0.442749	Abca8a
0.232545	0.335469	0.49484	Abca9
0.711028	0.000502724	0.00303719	Abca6
0.356222	0.0105377	0.0378003	Abca5
0.195587	0.337049	0.496102	Map2k6
0.832815	0.057398	0.140104	Kcnj2
0.434773	0.322803	0.482023	Sox9
0.439945	5.95163e-09	1.31051e-07	2610035D17Rik
-0.180963	0.00541773	0.0220509	Slc39a11
0.117227	0.193149	0.33837	Cog1
0.0725881	0.184054	0.326783	Fam104a
0.0199241	0.896257	0.935818	D11Wsu47e
-0.312027	1.19104e-08	2.44932e-07	Cdc42ep4
-0.39695	0.2073	0.355565	Sdk2
0.0318925	0.881441	0.926496	Rpl38
0.425264	0.0419981	0.110383	Ttyh2
0.111092	0.85969	0.911114	Gprc5c
0.903369	0.0452127	0.116682	Cd300a
0.530114	0.309551	0.468724	Cd300lb
0.567535	0.181234	0.322999	Cd300ld
0.6769	0.170717	0.31018	Cd300c2
0.0129695	0.969041	0.980351	Cd300ld3
1.55742	0.168349	0.307632	Cd300lf
0.443106	0.00405332	0.0174354	Slc9a3r1
-0.215564	0.000191202	0.00134568	Nat9
-0.136966	0.518599	0.660965	Tmem104
-0.0236122	0.634286	0.753083	Fdxr
0.151288	0.477577	0.625213	Fads6
-0.0185355	0.923784	0.954447	Hid1
-0.108129	0.0216692	0.0664536	Cdr2l
-0.194127	2.72531e-06	3.25826e-05	Mrpl58
-0.132275	0.000117271	0.00088493	Atp5h
0.149562	0.000314565	0.00203413	Kctd2
0.129257	0.294137	0.452052	Armc7
-0.146307	1.60754e-14	8.9865e-13	Nt5c
0.380261	5.21655e-06	5.77107e-05	Jpt1
0.100527	0.0342436	0.0947284	Sumo2
-0.0275433	0.802183	0.872774	Nup85
0.0887035	0.576868	0.708145	Gga3
-0.20067	0.000320656	0.00206668	Mrps7
-0.1552	0.00300955	0.0135916	Mif4gd
-0.0499478	0.282964	0.440294	Slc25a19
0.16877	0.255639	0.411686	Grb2
0.103546	0.649417	0.764336	Tmem94
-0.324404	0.000303196	0.00197179	Caskin2
-0.0538362	0.585484	0.71456	Tsen54
-0.163214	0.0623916	0.148844	Recql5
-0.400546	0.00642201	0.0252747	Smim5
-0.15917	0.000187483	0.00132633	Sap30bp
-0.0226467	0.958534	0.974689	Itgb4
-0.203521	0.00018019	0.00128536	Galk1
0.463195	0.00160238	0.00801543	H3f3b
-0.065688	0.423009	0.577947	Unk
0.444401	0.231233	0.383132	Unc13d
-0.00417265	0.857793	0.910248	Wbp2
-0.0297315	0.658129	0.770734	Trim47
0.177437	0.218933	0.368594	Trim65
-0.096506	0.0949309	0.202709	Mrpl38
-0.0488962	0.408116	0.564465	Fbf1
0.0720088	0.252092	0.407344	Acox1
-0.184512	0.00262464	0.0121689	Ten1
-0.0500377	0.317659	0.477255	Srp68
-0.667021	2.62689e-05	0.000243797	Galr2
-0.11776	0.000553537	0.00327908	Exoc7
1.07135	0.00142734	0.00727535	Rnf157
0.0612665	0.563239	0.697543	Ubald2
0.091225	0.00129028	0.00669346	Prpsap1
0.127883	0.671817	0.780689	Sphk1
0.142468	0.0666427	0.155557	Ube2o
0.0478523	0.555972	0.690979	Rhbdf2
0.00228773	0.990167	0.994068	Cygb
-0.339685	3.42012e-05	0.000306758	Prcd
-0.109471	0.0383235	0.103219	Snhg16
-0.0764936	0.703975	0.804745	St6galnac2
-0.175781	0.273408	0.430068	Mxra7
0.152523	0.0134231	0.0455394	Jmjd6
-0.00864977	0.859108	0.910798	Mettl23
0.237828	0.0537158	0.133374	Srsf2
0.026251	0.771495	0.85261	Mfsd11
-0.281845	0.447013	0.598532	Snhg20
0.107835	0.400525	0.557592	Sec14l1
0.104183	0.773192	0.853728	Sept9
-0.231755	0.0779853	0.17547	2900041M22Rik
0.223328	0.000490538	0.0029767	Tnrc6c
0.203769	0.000113323	0.000861307	Tmc6
-0.00280809	0.982327	0.989318	Syngr2
0.128095	0.744587	0.833745	Tk1
0.209569	0.0115034	0.0403873	Afmid
0.633273	0.000395928	0.0024682	Birc5
-0.101538	0.396035	0.553627	Tha1
0.359854	0.00104275	0.00559838	Socs3
0.122499	0.00119734	0.00629026	Pgs1
0.194464	0.273906	0.430505	Cyth1
0.204068	6.86937e-07	9.45556e-06	Usp36
-0.0105665	0.919976	0.952208	Timp2
0.33001	4.56435e-05	0.000393388	Cep295nl
0.0217119	0.852911	0.906805	Lgals3bp
-0.106096	0.139795	0.268624	Cant1
0.115056	0.554453	0.68978	C1qtnf1
0.03425	0.869455	0.917628	Gm11747
-0.168741	0.260913	0.416828	Engase
0.227544	0.119783	0.240303	Cbx2
0.0706214	0.535357	0.674815	Cbx8
0.355234	0.0218565	0.0668333	Cbx4
-0.12601	0.0944218	0.202011	Tbc1d16
-0.0668238	0.689969	0.794569	Gaa
-0.134958	1.43761e-05	0.000142678	Eif4a3
-0.245349	0.00144838	0.00735794	Sgsh
0.0697394	0.436235	0.58916	Slc26a11
0.304002	0.0021056	0.0100377	Rnf213
0.346503	0.178676	0.31991	A930037H05Rik
-0.261852	4.87644e-05	0.000415088	Endov
0.0432626	0.531778	0.672443	Rptor
-0.200962	6.9114e-11	2.04446e-09	Chmp6
0.16484	0.282333	0.439562	Baiap2
-0.21903	0.392436	0.550021	Aatk
-0.132654	0.153022	0.287015	Cep131
-0.278197	0.00032328	0.00208066	Tepsin
-0.0566907	0.489159	0.635991	Ndufaf8
-0.387258	3.92983e-05	0.000344577	Slc38a10
0.665267	0.00223933	0.0105941	2900052L18Rik
-0.0657466	0.682032	0.788605	Bahcc1
0.0638984	0.116404	0.23563	Actg1
-0.132397	0.163742	0.300981	0610009L18Rik
0.018753	0.707577	0.807446	Faap100
-0.0282352	0.493183	0.63928	Nploc4
-0.23877	0.000137679	0.00101982	Oxld1
0.140109	0.290873	0.448475	Ccdc137
-0.208335	0.000179371	0.00128152	Arl16
0.107359	0.0707578	0.163093	Hgs
-0.201471	1.58866e-10	4.47702e-09	Mrpl12
-0.0386125	0.656604	0.769803	Slc25a10
-0.419863	1.29801e-07	2.14705e-06	Mcrip1
-0.0888197	0.371339	0.52917	P4hb
-0.149659	0.00836746	0.0315097	Arhgdia
0.0619782	0.644205	0.760674	Alyref
-0.226434	0.026128	0.0768247	Anapc11
-0.575993	3.11068e-34	1.21725e-31	Pcyt2
0.0448888	0.649462	0.764336	Sirt7
0.151101	0.0546275	0.13505	Mafg
-0.831232	4.93524e-08	8.85886e-07	Pycr1
-0.219048	6.64328e-12	2.41985e-10	Aspscr1
-0.13721	0.00252633	0.011797	Cenpx
-0.0813532	0.263611	0.419843	Lrrc45
-0.051063	0.690807	0.795134	Rac3
-0.414973	1.58553e-08	3.18876e-07	Dcxr
-0.37526	0.361997	0.520098	Cbr2
-0.114822	0.197386	0.343769	Rfng
-0.125595	0.0823237	0.182385	Gps1
0.0144506	0.739004	0.830576	Dus1l
-0.444001	0.000524964	0.00314657	Fasn
0.146886	0.265365	0.421793	Ccdc57
0.434055	0.131776	0.257168	Slc16a3
0.134136	1.92442e-07	3.03163e-06	Csnk1d
0.508426	0.227495	0.378586	Cd7
-0.174395	0.000282774	0.00185927	Ogfod3
0.00841591	0.916993	0.950154	Hexdc
0.0467647	0.652749	0.766992	Cybc1
0.0976964	0.546424	0.683205	Narf
0.0566281	0.265267	0.421718	Foxk2
-0.0265009	0.370343	0.528356	Wdr45b
0.0993893	0.494543	0.640711	Rab40b
-0.491308	6.27705e-09	1.37114e-07	Fn3krp
0.843687	5.73479e-08	1.01086e-06	Fn3k
-0.300099	5.20644e-11	1.57411e-09	Tbcd
-0.0769308	0.70021	0.802114	B3gntl1
0.494277	0.00038597	0.00241381	Metrnl
0.17949	0.0347584	0.0958621	Rab10os
0.121433	6.85516e-12	2.48382e-10	Rab10
0.12993	0.0608834	0.146265	Kif3c
0.302168	0.000188967	0.0013327	1110002L01Rik
0.293918	0.0611855	0.146759	Asxl2
0.0492197	0.484953	0.631781	Dtnb
-0.0634246	0.554597	0.689896	Dnmt3a
-0.23729	0.0222859	0.0678887	Pomc
-0.0782508	0.725926	0.821201	Efr3b
-0.0257359	0.713042	0.812195	Dnajc27
-0.0472991	0.542929	0.680388	Adcy3
0.145623	0.485455	0.632315	Cenpo
-0.291614	5.3525e-20	5.59601e-18	Ptrhd1
0.256566	7.80818e-11	2.2998e-09	Ncoa1
-0.0296247	0.850185	0.905313	AC241534.1
0.274328	0.0167004	0.0541368	Itsn2
0.225391	0.283226	0.440502	Fam228b
-0.0591702	0.713719	0.812492	Pfn4
-0.023641	0.446354	0.598087	Sf3b6
-0.122904	0.410602	0.566495	Fkbp1b
0.145567	0.281676	0.438989	Wdcp
0.179994	4.13333e-12	1.59465e-10	Ubxn2a
0.3984	0.0004797	0.0029188	Atad2b
0.199447	0.117636	0.237412	Klhl29
0.0603032	0.400227	0.557455	Ldah
0.293495	0.147391	0.278821	Gm48898
0.0438317	0.634561	0.753246	Hs1bp3
-0.0203503	0.742415	0.83277	Rhob
0.143659	1.19049e-05	0.000120421	Pum2
-0.379106	0.0404464	0.107272	Sdc1
0.18646	0.00959577	0.0351025	Laptm4a
0.0762867	0.74438	0.833744	Matn3
0.208223	0.0122753	0.0424872	Wdr35
0.0747833	0.0932056	0.200023	Ttc32
-0.444871	0.0610431	0.146534	Gm46323
-0.0894031	0.530375	0.671397	Osr1
-0.0886936	0.101389	0.212652	Rdh14
0.0125185	0.931387	0.958295	Kcns3
0.30614	0.0907025	0.196374	Gen1
0.277255	1.52943e-06	1.9522e-05	Smc6
0.084053	0.068732	0.159335	Fam49a
0.0571419	0.401384	0.558504	Ddx1
0.00398261	0.938991	0.962582	Nbas
-0.349241	0.00817752	0.0309561	Trib2
0.231294	0.0999683	0.210382	Lpin1
0.142726	0.0433044	0.112906	E2f6
0.411568	4.90654e-17	3.84e-15	Rock2
-0.20778	0.125994	0.249357	Pqlc3
0.178693	0.0153988	0.0507463	Pdia6
0.175684	0.00686229	0.0267614	Nol10
0.101223	0.731524	0.825142	Odc1
-0.126246	0.00488044	0.0202186	Hpcal1
0.179885	0.219738	0.369268	5730507C01Rik
0.450722	5.56288e-05	0.000464003	Gm49700
0.31075	0.000280575	0.00184791	Asap2
-0.0979377	0.0232799	0.070245	Itgb1bp1
-0.069636	0.31933	0.478716	Cpsf3
-0.0508421	0.50843	0.652071	Iah1
-0.0161222	0.862329	0.911972	Adam17
0.0372391	0.333347	0.492937	Ywhaq
0.392334	0.00950584	0.03482	9030624G23Rik
0.175807	0.00169741	0.00840783	Taf1b
0.349636	2.72632e-06	3.25826e-05	Klf11
-0.0454529	0.808827	0.877719	Cys1
0.475184	5.55125e-06	6.09214e-05	Rrm2
-0.219801	0.186349	0.329789	Mboat2
0.0846916	0.000498675	0.00301805	Kidins220
0.103327	0.715451	0.813855	Id2
-0.254488	0.0534274	0.132755	Rnf144a
0.315222	0.595641	0.723015	Rsad2
0.277632	0.066232	0.155062	Cmpk2
-0.167193	0.528583	0.669887	Colec11
0.288464	0.0454118	0.11702	Rps7
0.221793	0.00102372	0.00551137	Rnaseh1
-0.0351729	0.773793	0.853978	Adi1
-0.099932	0.0109168	0.0387649	Trappc12
0.134521	0.00821886	0.0310815	Eipr1
-0.212375	0.000282286	0.00185696	Pxdn
-0.216086	0.18777	0.331532	Sntg2
-0.0612321	0.316724	0.47626	Tmem18
-0.294865	0.0294772	0.0843015	Alkal2
0.0639722	0.251756	0.406917	Acp1
0.186465	0.0346838	0.095695	Sh3yl1
0.257491	0.197779	0.344147	Lamb1
0.116899	5.78288e-06	6.30594e-05	Dld
0.182435	0.00329231	0.0146544	Cbll1
0.288292	0.00296604	0.0134602	Bcap29
-0.133732	0.365124	0.523473	Dus4l
0.129167	0.00577432	0.0232877	Cog5
0.0768171	0.0855766	0.187978	Hbp1
0.213461	0.592306	0.720255	Prkar2b
0.365008	0.382173	0.539836	Pik3cg
0.121787	0.18079	0.322618	Ccdc71l
0.303886	0.0003005	0.00195704	Nampt
0.0927346	0.0229001	0.0694663	Sypl
0.303833	0.158617	0.294606	Atxn7l1
0.257037	0.00187403	0.00911459	Twistnb
0.156232	0.106568	0.220944	Twist1
-0.431255	0.206567	0.354706	Hdac9
0.0910388	0.0252708	0.0748829	Snx13
0.339601	0.349456	0.507814	Ahr
0.944535	0.0303623	0.0861492	Tspan13
0.307233	2.70608e-05	0.000249916	Bzw2
-0.039688	0.706376	0.806681	Ankmy2
0.186466	0.127843	0.251811	Crppa
-0.0826122	0.657501	0.770456	Meox2
0.165274	0.206409	0.354479	Agmo
-0.494288	0.215043	0.364435	Dgkb
0.123312	0.359296	0.517239	Etv1
0.206073	0.0543916	0.134637	Arl4a
1.08429	4.59128e-17	3.61392e-15	Scin
0.489508	0.516605	0.659283	Lsmem1
0.133267	0.649161	0.764198	Gm17056
0.609971	0.0253612	0.0750331	Ifrd1
0.0549345	0.844907	0.902252	Gm17024
0.109079	0.0892588	0.194046	Zfp277
0.560129	0.00133593	0.00689406	Dock4
0.259651	0.0193806	0.0607964	Immp2l
0.164697	0.450584	0.60154	Dnajb9
0.197798	0.00195544	0.00943352	Pnpla8
0.426446	0.0151892	0.0501642	Stxbp6
0.0889683	0.769126	0.85091	Gm15902
0.889979	0.0020039	0.00962659	Nova1
-0.13063	0.122966	0.244753	Prkd1
0.359869	0.00085713	0.0047643	G2e3
0.00839968	0.892798	0.933575	Scfd1
-0.515112	0.264922	0.421266	Coch
0.156766	0.00713099	0.0276439	Strn3
-0.0545101	0.271984	0.428504	Ap4s1
0.317898	2.41838e-08	4.65853e-07	Hectd1
0.0771851	0.510331	0.653596	Heatr5a
0.0650909	0.625003	0.745779	Dtd2
0.240844	0.00267945	0.0123676	Nubpl
0.188278	4.59945e-05	0.000395443	Arhgap5
-0.553016	0.556753	0.691637	Akap6
0.903379	0.0621618	0.14848	Egln3
0.130678	0.00121443	0.00636568	Sptssa
0.156604	0.032164	0.0903997	Eapp
0.225176	0.0430778	0.112423	Snx6
0.145828	0.209727	0.358247	Cfl2
0.641983	0.00096528	0.00525247	Baz1a
0.0462492	0.464675	0.613993	2700097O09Rik
-0.242022	0.0148454	0.0491948	Srp54a
0.247279	0.00106155	0.0056815	Fam177a
0.498724	6.40058e-08	1.11814e-06	Srp54c
-0.0431393	0.380126	0.537676	Ppp2r3c
0.100526	0.224601	0.375231	Prorp
-0.0635904	0.24321	0.397494	Psma6
0.493545	0.0194129	0.0608837	Nfkbia
0.282659	4.62797e-07	6.6441e-06	Ralgapa1
0.126803	0.064645	0.152836	Brms1l
0.374353	5.08617e-19	4.80415e-17	Mbip
0.496253	0.11565	0.234581	Pax9
0.514259	0.000171805	0.00123325	Slc25a21
0.40014	3.61594e-06	4.17219e-05	Prps1l3
0.584821	7.34104e-08	1.27269e-06	Mipol1
-0.46894	1.40184e-05	0.000140041	Clec14a
-0.0571031	0.0418151	0.109944	Sec23a
0.10236	0.0495094	0.125047	Gemin2
0.162142	3.77979e-18	3.27645e-16	Trappc6b
0.547674	0.000236317	0.00159832	Pnn
0.399499	2.62276e-14	1.42545e-12	Mia2
0.257723	0.0114914	0.0403761	Fbxo33
0.19415	0.00445717	0.0188121	Gm527
0.260754	0.0229108	0.069468	Klhl28
0.140654	0.000353149	0.00223923	Togaram1
0.266222	0.119872	0.240376	Prpf39
0.0853695	0.0635258	0.151077	Fkbp3
0.213809	0.00496644	0.0205252	Fancm
0.532955	0.0500046	0.126033	Mis18bp1
0.906083	0.00763351	0.029179	Mdga2
0.16187	0.14902	0.281242	Rps29
-0.0675168	0.40421	0.561379	Rpl36al
0.0291448	0.591273	0.719292	Mgat2
0.100329	0.325198	0.484679	Dnaaf2
0.256493	0.0148809	0.0492648	9330151L19Rik
0.0380701	0.767956	0.85007	Pole2
-0.270603	5.74616e-05	0.000477255	Klhdc1
0.192834	1.71559e-09	4.20335e-08	Klhdc2
0.239802	0.0196895	0.0615962	Nemf
0.425168	0.170483	0.310001	Gm9887
0.216441	2.19467e-07	3.39257e-06	Arf6
0.591117	0.0868647	0.190206	5830428M24Rik
0.272331	4.46999e-06	5.02223e-05	Vcpkmt
0.383149	6.38817e-19	5.99263e-17	Sos2
0.256494	0.0186717	0.0590336	L2hgdh
0.133482	0.293827	0.451808	Dmac2l
0.0604717	0.28831	0.445928	Map4k5
0.0463559	0.551615	0.687436	Atl1
0.168286	1.55401e-06	1.98172e-05	Sav1
0.160464	0.144758	0.275095	Nin
0.590008	0.0147763	0.0490491	Pygl
0.105578	0.00835953	0.0314885	Tmx1
0.0917121	0.707353	0.807325	Gm32219
-0.0639922	0.425678	0.580165	Frmd6
-0.0293102	0.141173	0.270194	Actr10
-0.0260314	0.400386	0.557455	Psma3
0.387669	5.32462e-11	1.60233e-09	3110056K07Rik
0.591622	2.29438e-08	4.44467e-07	Arid4a
0.0710212	0.309239	0.468407	Timm9
0.293163	0.00459059	0.0192684	2700049A03Rik
0.368005	0.00349063	0.0153772	Dact1
0.388304	0.31747	0.477076	4930404H11Rik
0.457612	0.0104158	0.0374756	9630002D21Rik
-0.155692	0.376282	0.534158	Daam1
0.24258	0.000106489	0.000816495	Gpr135
-0.162614	0.163158	0.300431	L3hypdh
-0.0934658	0.257211	0.413469	Jkamp
0.735203	0.010124	0.0366409	Rtn1
0.0598258	0.20427	0.351909	Pcnx4
0.157564	0.207614	0.355848	Dhrs7
0.248971	4.48499e-09	1.01364e-07	Ppm1a
0.347334	0.039962	0.10639	Six1
-0.0496802	0.660173	0.77227	Six4
0.0332262	0.386538	0.544427	Mnat1
-0.11747	0.374189	0.531904	Trmt5
0.127458	0.62036	0.742697	Slc38a6
0.0153098	0.911961	0.946731	Tmem30b
0.564977	0.121488	0.24248	2210039B01Rik
0.500314	0.209803	0.358331	Prkch
0.750311	0.0459432	0.118122	Gm15283
0.0194536	0.87604	0.922658	Hif1a
0.119867	0.336193	0.49548	Snapc1
0.073461	0.0837546	0.184838	Rhoj
0.238632	1.39619e-12	5.82994e-11	Ppp2r5e
-0.0121997	0.945109	0.965626	Wdr89
0.0725193	0.501937	0.647015	Sgpp1
0.528329	4.04685e-13	1.83529e-11	Syne2
0.0775938	0.197467	0.343839	Mthfd1
0.0833752	0.219159	0.368747	Zbtb25
0.377451	1.0698e-08	2.22674e-07	Zbtb1
0.545307	0.00121541	0.00636568	4930426I24Rik
0.342649	0.413313	0.569033	Hspa2
-0.12755	0.452133	0.603079	Plekhg3
-0.156977	0.170693	0.310178	Churc1
-0.166623	0.0047938	0.0199441	Fntb
0.00219558	0.994794	0.996978	Rab15
0.240294	0.000946191	0.00517327	Max
-0.0726866	0.494755	0.640712	9530018F02Rik
-0.00418683	0.968638	0.98031	Fut8
0.110421	0.280934	0.438225	Gm48226
0.162071	0.0453592	0.116928	Gphn
0.13036	0.000200524	0.00139552	Mpp5
0.079253	0.000659346	0.0038232	Atp6v1d
0.125842	0.000567374	0.00335235	Eif2s1
-0.136191	0.555385	0.690501	Tmem229b
0.214752	0.00622862	0.0246981	Pigh
0.0432223	0.329417	0.489231	Vti1b
0.054165	0.452515	0.603236	Rdh11
0.700991	5.50185e-05	0.000459472	Rdh12
0.110218	0.541314	0.679234	Zfyve26
-0.207888	0.0272849	0.0793574	Rad51b
0.228403	2.77365e-08	5.24696e-07	Zfp36l1
-0.125153	0.473511	0.621665	2310015A10Rik
-0.446168	0.18821	0.332138	Actn1
0.0828862	0.174128	0.314168	Dcaf5
-0.134957	0.309057	0.468183	Gm30025
-0.088896	0.396232	0.553754	Exd2
-0.0839401	0.628155	0.74843	Galnt16
0.164502	0.489802	0.63644	Erh
-0.0886959	0.103761	0.216474	Slc39a9
0.444541	0.00119608	0.00628607	Susd6
0.444452	2.06973e-12	8.3867e-11	Srsf5
-0.256269	0.408885	0.565055	Smoc1
-0.104524	0.617159	0.740353	Slc8a3
0.0319803	0.552422	0.688004	Cox16
-0.100395	0.543467	0.680813	Adam4
0.0128691	0.782298	0.860314	Synj2bp
0.149587	6.05636e-05	0.000499987	Med6
-0.779292	0.286286	0.4436	Ttc9
-0.0280794	0.688524	0.793506	Pcnx
0.180372	0.0789544	0.177069	Sipa1l1
0.523198	0.0968124	0.205509	Rgs6
-0.0334111	0.743146	0.833043	Dcaf4
0.0912504	0.245962	0.400367	Zfyve1
0.376697	3.90294e-06	4.45827e-05	Rbm25
-0.0205614	0.817063	0.883158	Psen1
0.0998397	0.206628	0.354723	Numb
0.386758	0.00113583	0.00601558	Riox1
-0.148657	0.0698056	0.161278	Acot2
0.357613	0.000839524	0.00467974	Acot1
0.0555981	0.788218	0.864333	Acot6
0.0461256	0.450465	0.60154	Dnal1
0.436135	3.0418e-22	4.25108e-20	Elmsan1
0.0944546	0.22974	0.381349	Ptgr2
-0.0781321	0.563754	0.69799	Gm47484
0.163829	0.228538	0.379953	Zfp410
0.249752	0.170833	0.310248	Fam161b
-0.218688	1.16994e-05	0.000119045	Coq6
0.00129711	0.97516	0.984447	Entpd5
0.0899925	0.369075	0.527152	Rnf113a2
-0.0241692	0.735809	0.828548	Aldh6a1
-0.16084	0.00572803	0.0231146	Lin52
0.00597657	0.968521	0.98031	Abcd4
0.0195956	0.641836	0.759052	Npc2
0.0529691	0.606161	0.731388	Isca2
-0.280027	0.207901	0.356225	Ltbp2
-0.0708255	0.357217	0.515157	Arel1
-0.0241129	0.350648	0.509114	Fcf1
0.281785	9.93044e-10	2.50936e-08	Ylpm1
0.284317	0.293898	0.45185	Prox2
0.00734515	0.917404	0.950315	Dlst
-0.0487688	0.844309	0.901931	Pgf
-0.0293986	0.771088	0.852454	Eif2b2
0.356166	0.0199099	0.062073	Mlh3
-0.0290661	0.693598	0.797007	Acyp1
0.261931	0.380562	0.538118	Zc2hc1c
-0.0378887	0.18102	0.322819	Nek9
0.0767915	0.013524	0.0458479	Tmed10
0.239253	0.125117	0.247917	Fos
-0.0305314	0.826027	0.889618	Gm47863
0.272324	0.000793316	0.00446395	Jdp2
0.25651	0.490133	0.636652	Batf
-0.200442	0.120049	0.240587	Erg28
-0.289729	1.82516e-10	5.11195e-09	Ttll5
-0.587029	0.000172697	0.00123836	Tgfb3
-0.195191	0.0489997	0.123956	Ift43
0.0730772	0.302692	0.461595	Gpatch2l
0.294388	0.0155631	0.0510913	Angel1
0.159742	0.000704461	0.0040302	Irf2bpl
-0.0511061	0.651295	0.766058	Cipc
-0.199218	0.00059765	0.00350853	Pomt2
-0.213831	4.73147e-07	6.77848e-06	Gstz1
-0.0318104	0.553618	0.689242	Tmed8
0.327872	0.336522	0.495645	Samd15
-0.0295064	0.691852	0.795784	Vipas39
0.10034	0.136591	0.264384	Ahsa1
0.19402	0.108323	0.223803	Sptlc2
-0.0852082	0.268697	0.425194	Alkbh1
0.0781925	0.477583	0.625213	Slirp
0.0941652	0.139404	0.268119	Snw1
0.0284297	0.627555	0.748171	Adck1
-0.6296	0.000780866	0.00440294	Dio2
-0.512101	8.41538e-09	1.7897e-07	Gm26512
0.425349	0.0823946	0.182483	Cep128
0.115106	0.0096432	0.0352332	Gtf2a1
0.496726	0.00145669	0.00739193	Ston2
-0.0332744	0.47542	0.623394	Sel1l
0.201824	0.310103	0.469301	Flrt2
0.258007	0.132065	0.257655	Galc
0.514631	0.123532	0.245593	Gpr65
0.128031	0.474841	0.622933	Spata7
0.197765	4.75931e-05	0.000405622	Ptpn21
0.243612	0.000412557	0.00256369	Zc3h14
0.842844	0.000339022	0.00216873	Eml5
0.165689	0.0660966	0.154909	Ttc8
0.0804219	0.000612258	0.00358661	Foxn3
0.134485	0.370731	0.528689	Tdp1
0.483527	0.272362	0.428914	Kcnk13
-0.177761	0.00118132	0.00621805	Psmc1
-0.00339503	0.964639	0.97792	Nrde2
0.0795109	0.334164	0.493518	Calm1
0.120059	0.00500674	0.020673	Ttc7b
0.281136	0.0306012	0.0865938	Rps6ka5
-0.0894042	0.65237	0.766733	Dglucy
0.719124	0.0347794	0.0959007	Ccdc88c
0.284947	2.51432e-05	0.000234419	Ppp4r3a
-0.293534	0.000402992	0.00250995	D130020L05Rik
-0.235894	0.0201478	0.0627145	Fbln5
0.184352	0.000469761	0.00287225	Trip11
0.246979	0.025047	0.0744046	Atxn3
-0.0486612	0.843873	0.901677	Ndufb1-ps
0.146346	0.0857693	0.188254	Cpsf2
0.602598	0.0805566	0.179545	Rin3
0.112889	0.567787	0.701399	Lgmn
0.0940969	0.115568	0.234491	Golga5
0.024195	0.903627	0.940932	Itpk1
0.305917	0.032739	0.0915993	Moap1
0.0155588	0.819177	0.884658	Tmem251
0.203139	0.0608007	0.146118	Ubr7
0.377646	1.30149e-11	4.4452e-10	Btbd7
-0.575807	0.533292	0.673611	Asb2
-0.26341	0.00530676	0.0217284	Otub2
0.16216	4.48642e-11	1.38081e-09	Ddx24
0.0277921	0.710955	0.810626	Ifi27
0.34686	0.0989415	0.208794	Ifi27l2a
-0.0244724	0.920911	0.952826	Serpina3c
0.137033	0.783827	0.861304	Serpina3g
-0.00490423	0.965508	0.978511	Serpina3n
-0.198568	0.0415133	0.10934	Gsc
0.226274	0.0470289	0.120282	Dicer1
-0.0779814	0.580765	0.710912	Clmn
0.22314	0.0253345	0.0749904	Gm28875
0.487287	0.00335003	0.0148726	Syne3
-0.0869352	0.395841	0.553465	Snhg10
-0.188537	5.54072e-11	1.66052e-09	Glrx5
-0.781408	3.93093e-10	1.05358e-08	D430019H16Rik
-0.00633303	0.957317	0.973885	Bdkrb2
0.202233	0.358018	0.515868	Bdkrb1
-0.0779279	0.429319	0.583329	Atg2b
-0.106606	0.207882	0.356225	Gskip
0.11394	0.0830674	0.183617	Papola
0.377054	0.00334427	0.0148567	Vrk1
2.40569	0.000193105	0.0013549	Bcl11b
0.0106461	0.64311	0.75986	Setd3
0.0942479	0.07997	0.178499	Ccnk
-0.218227	0.0789301	0.177043	Ccdc85c
-0.15429	0.343516	0.501963	Hhipl1
-0.318798	0.00761397	0.0291287	Eml1
-0.0278006	0.891325	0.932802	Evl
0.441296	1.52266e-20	1.7235e-18	Yy1
-0.734621	3.3445e-07	4.94135e-06	Slc25a29
-0.756155	2.61804e-12	1.05461e-10	Slc25a47
-0.0407402	0.725742	0.821118	Wars
-0.141614	0.232118	0.384133	Wdr25
-0.336795	0.0100836	0.0365174	Meg3
-0.242682	0.17751	0.31855	Rian
0.119581	0.620639	0.742801	B830012L14Rik
-0.413046	0.0345398	0.0953743	Mirg
0.0939113	0.0318996	0.0897304	Ppp2r5c
0.0747841	0.543715	0.680998	Gm19605
0.143316	7.69124e-15	4.56014e-13	Dync1h1
0.416762	0.118746	0.238992	Hsp90aa1
0.177066	0.157294	0.292664	Wdr20
-0.0409236	0.778862	0.857293	Zfp839
-0.0823899	0.0140462	0.0471208	Cinp
0.03334	0.869107	0.917331	Tecpr2
-0.221857	0.0759881	0.172193	Ankrd9
0.230681	0.000179721	0.00128268	Rcor1
0.0552318	0.202512	0.349717	Traf3
0.0894445	0.00124977	0.00652355	Cdc42bpb
-0.173534	0.507428	0.651334	Lbhd2
-0.179301	0.00963142	0.0352047	Exoc3l4
0.662987	1.68829e-31	5.25519e-29	Tnfaip2
-0.0823158	0.583765	0.713416	Gm266
0.122598	0.178425	0.319757	Eif5
0.108078	0.238796	0.392152	Mark3
-0.176398	0.000208227	0.0014418	Ckb
-0.529381	7.3715e-22	9.80195e-20	Trmt61a
0.182979	0.0596126	0.143818	Bag5
-0.019952	0.807616	0.876613	Apopt1
0.0243041	0.73837	0.830135	Klc1
-0.149572	0.288448	0.446061	Zfyve21
0.189347	0.427148	0.581649	Ppp1r13b
-0.0494615	0.768061	0.850118	Atp5mpl
-0.374231	0.0274112	0.0796403	Kif26a
-0.188337	0.206031	0.354008	Inf2
0.736784	0.146849	0.277987	Adssl1
-0.372859	9.6049e-06	9.97337e-05	Siva1
-0.0118651	0.849588	0.90517	Akt1
-0.233409	0.187219	0.330943	Zbtb42
-0.313966	0.0759596	0.172157	Cep170b
0.370251	0.397337	0.554789	Pld4
0.38036	0.0013917	0.00713086	Ahnak2
-0.584856	4.37848e-09	9.92841e-08	Clba1
-0.0131126	0.897171	0.936146	Cdca4
0.842198	0.0231969	0.0700563	Gpr132
-0.356533	2.39127e-08	4.6128e-07	Nudt14
0.0270756	0.771325	0.85256	Brf1
-0.230258	0.00411383	0.0176415	Btbd6
-0.0355057	0.768296	0.850241	Pacs2
0.10183	0.0231526	0.069981	Mta1
-0.0522034	0.690885	0.795157	Crip2
-0.0721742	0.3964	0.553884	Crip1
-0.0494215	0.765856	0.848775	Tedc1
-0.150705	0.395863	0.553465	Tmem121
-0.198233	0.721179	0.818069	Ighd
0.335517	0.524445	0.666061	Ighm
0.118613	0.537297	0.676176	Zfp386
-0.256336	0.0547485	0.135301	Vipr2
0.43752	9.39167e-06	9.78162e-05	Wdr60
0.021045	0.692011	0.795784	Esyt2
-0.0530285	0.707724	0.807479	D430020J02Rik
0.350099	0.0108983	0.0387237	Ncapg2
0.098705	0.528846	0.670159	Rapgef5
0.722715	0.10145	0.212748	Cdca7l
0.00865749	0.934467	0.95986	Gm49602
0.345486	8.6641e-12	3.06565e-10	Sp4
0.35261	0.055147	0.136113	Itgb8
0.0882461	0.219592	0.369158	Gdi2
0.263253	0.00904528	0.0335184	Tasor2
0.422074	0.000271879	0.00180235	Asb13
-0.344451	0.487218	0.634069	Net1
0.641742	2.62914e-05	0.000243797	Akr1c14
0.847481	0.0558765	0.137355	Akr1c18
0.648827	0.000569848	0.00336261	Akr1c13
-0.0298148	0.429412	0.583397	Akr1e1
0.324298	0.00708667	0.0274955	Klf6
0.0617702	0.0450361	0.11627	Pitrm1
0.195866	2.36867e-07	3.62472e-06	Pfkp
0.030815	0.791032	0.866026	Wdr37
-0.698727	2.87494e-07	4.3317e-06	Idi1
0.232483	0.00271057	0.0124912	Gtpbp4
0.125566	0.240463	0.39404	Larp4b
0.236432	1.70724e-10	4.79147e-09	Dip2c
0.232806	3.59879e-08	6.63379e-07	Zmynd11
-0.284322	0.669345	0.779292	Ryr2
0.0366944	0.787665	0.863859	Mtr
1.04824	0.0453929	0.116993	Actn2
0.277676	0.00110739	0.00588317	Heatr1
0.0444562	0.734896	0.827862	Lgals8
0.218896	0.40183	0.558897	Edaradd
0.250574	0.0104424	0.0375377	Ero1lb
0.232919	0.00336931	0.0149315	Gpr137b
0.0404192	0.838902	0.898186	Nid1
0.505891	0.00011234	0.000855736	Lyst
0.336298	0.00143188	0.00729036	Gng4
0.15182	0.000526923	0.00315417	B3galnt2
0.105629	0.289	0.446341	Tbce
0.0249217	0.520877	0.662943	Ggps1
0.365729	2.02551e-12	8.23186e-11	Arid4b
0.700981	0.000183867	0.00130614	Gm48027
0.00989706	0.689816	0.794508	Mrpl32
-0.0384012	0.0291801	0.0837316	Psma2
0.0730536	0.197948	0.344332	AW209491
0.237674	2.60905e-07	3.9572e-06	Gli3
-0.225442	0.594079	0.721837	Inhba
0.119532	0.459974	0.609737	Sugct
0.122506	0.229087	0.380676	Mplkip
0.433312	3.8903e-05	0.00034199	Cdk13
0.140984	1.98647e-10	5.54107e-09	Rala
0.176474	8.04925e-05	0.000638822	Yae1d1
0.164273	0.000881291	0.004867	Vps41
1.46739	0.0244767	0.0730195	Tcrg-C1
0.764691	0.0396126	0.105634	Tcrg-C4
0.229553	0.00375835	0.0163359	Stard3nl
0.0853543	0.211228	0.359924	Epdr1
-0.224134	0.274946	0.431545	Sfrp4
2.22031	0.0050127	0.0206914	Gpr141
0.0921917	0.604566	0.730235	Elmo1
0.309274	0.280112	0.4373	Gm47664
0.382645	0.295337	0.453265	Aoah
-0.0134997	0.669277	0.779292	Trim27
0.0309015	0.830269	0.892431	Zscan12
0.135781	0.270106	0.42643	Zkscan3
0.189414	0.00883118	0.0328317	Zscan26
0.171821	0.156245	0.291226	Nkapl
-0.270725	0.254203	0.409836	Zkscan4
-0.45157	0.000310854	0.0020168	Gm11273
0.157174	0.416628	0.571871	Zkscan8
1.51659	8.56513e-05	0.000673797	Hist1h2bn
1.71357	0.00176017	0.00863442	Hist1h1b
0.949357	0.00937193	0.0344123	Hist1h3i
1.00717	0.0322893	0.0906776	Hist1h2ap
0.156264	0.368405	0.526453	Hist1h4i
1.52956	0.0017486	0.00859924	Hist1h2bj
0.0607436	0.696677	0.799404	Zfp322a
0.208141	0.0164386	0.0534149	Abt1
0.220709	0.155799	0.290647	C230035I16Rik
0.396281	0.168068	0.307201	Gm46404
0.390913	1.19753e-13	5.8368e-12	Hist1h4h
1.58004	1.11495e-05	0.000114128	Hist1h2af
1.21382	7.84444e-09	1.67542e-07	Hist1h3f
1.30451	0.00523427	0.0214765	Hist1h1d
0.68165	0.0409211	0.108238	Hist1h3e
0.871712	6.93139e-09	1.49735e-07	Hist1h2ae
0.122505	0.491755	0.638094	Hist1h4d
0.404965	0.00381282	0.0165411	Hist1h2be
0.166374	0.659286	0.771561	Hist1h1e
0.527008	0.121963	0.243393	Hist1h2ac
-0.347313	0.0476649	0.121545	Hist1h2bc
0.730771	2.45785e-13	1.13726e-11	Hist1h4c
0.000554717	0.996033	0.997709	Hfe
-0.162636	0.155298	0.290013	Hist1h1c
2.21137	1.47003e-10	4.16842e-09	Hist1h3c
0.730327	0.00119814	0.00629209	Hist1h2bb
1.63141	1.41891e-05	0.000141129	Hist1h2ab
0.476073	0.0130335	0.0445822	Hist1h4a
0.385961	0.409201	0.565133	Hist1h3a
1.61222	2.77693e-06	3.3072e-05	Hist1h1a
0.00787869	0.957542	0.974042	Carmil1
0.536318	0.0601174	0.144704	Cmah
0.48599	0.294151	0.452052	Ripor2
0.621307	0.00259464	0.0120625	Gmnn
-0.0258228	0.731999	0.825299	BC005537
-0.0935557	0.0159664	0.0521651	Acot13
0.33822	6.52978e-09	1.4173e-07	Tdp2
-0.0761412	0.357522	0.515434	Aldh5a1
-0.458882	0.00752244	0.0288511	9330162012Rik
-0.55186	0.00126376	0.00657868	Gpld1
0.0441494	0.67152	0.780549	Mrs2
0.566084	0.161067	0.297474	Gm11361
0.870333	0.00727106	0.0280757	Sox4
0.00625214	0.938447	0.962305	Cdkal1
-0.0338987	0.633912	0.752801	E2f3
-0.428324	2.29261e-07	3.52409e-06	Mboat1
0.562905	0.132885	0.258803	Agtr1a
0.103769	0.00234745	0.0110484	Uqcrfs1
0.0900019	0.557062	0.691873	Dusp22
0.425542	0.304982	0.463806	Irf4
0.169058	0.0748508	0.170293	Exoc2
0.197719	0.711528	0.811009	Foxq1
-0.105729	0.576787	0.708111	Foxf2
0.1099	0.466008	0.615294	Foxc1
0.106444	0.237483	0.390698	Gmds
-0.643065	0.632213	0.75173	Mylk4
0.201015	0.058872	0.142575	Wrnip1
0.674513	0.0279182	0.0808559	Serpinb1a
0.286506	0.349	0.507366	Serpinb6b
0.134643	0.0817286	0.181478	Serpinb9
1.15506	2.81219e-06	3.33847e-05	Serpinb9b
0.0909545	0.656125	0.769528	Serpinb6c
0.219689	0.0192284	0.060402	Serpinb6a
4.62327e-05	0.999678	0.999678	1110046J04Rik
0.312966	0.0393028	0.105121	Nqo2
0.21758	0.0162188	0.052826	Ripk1
-0.0969311	0.235048	0.387672	Bphl
0.00344772	0.96408	0.977715	Tubb2a
0.426331	7.41787e-07	1.01392e-05	Tubb2b
-0.012275	0.827461	0.890331	Psmg4
0.160081	0.359731	0.517746	Pxdc1
0.348131	0.0140766	0.0471647	Prpf4b
-0.00221496	0.991844	0.994494	Fam217a
-0.197249	0.136617	0.264384	Eci3
0.160782	0.000292825	0.00191616	Eci2
0.180399	4.08778e-05	0.000357511	Cdyl
-0.176242	0.00370988	0.016156	Rpp40
0.100769	0.0790086	0.177139	Lyrm4
0.135973	0.000310204	0.00201353	Fars2
0.176208	0.397509	0.554917	Nrn1
0.1998	0.602213	0.728486	Gm47675
0.135493	0.774377	0.854407	F13a1
0.489312	0.269013	0.425352	Ly86
0.237829	0.231974	0.383941	Rreb1
-0.0636607	0.198873	0.345612	Ssr1
0.144784	0.14709	0.278368	Riok1
-0.231649	0.726111	0.821343	Dsp
0.277467	0.000116991	0.000884278	Snrnp48
0.204297	0.462857	0.612373	Bmp6
0.0257749	0.848144	0.904475	Txndc5
-0.00018197	0.998441	0.999097	Bloc1s5
0.195143	0.0358269	0.0980782	Eef1e1
0.141153	0.0901569	0.195422	Slc35b3
0.20353	0.615865	0.739471	Gcnt2
0.177967	3.25066e-07	4.82875e-06	Pak1ip1
-0.117032	0.0450175	0.116244	Tmem14c
-0.0664051	0.379364	0.536975	Smim13
-0.12086	0.701443	0.802922	Nedd9
0.250333	0.18936	0.333566	Tmem170b
-0.21998	0.0793087	0.17766	Gm28707
0.20607	5.41134e-12	2.01945e-10	Hivep1
-0.0523993	0.6492	0.764198	Edn1
0.261605	3.89389e-06	4.45536e-05	Phactr1
-0.417573	1.00948e-15	6.71155e-14	Tbc1d7
0.0485807	0.687298	0.792682	Gfod1
0.164192	0.300094	0.458663	Sirt5
0.156617	6.36499e-20	6.45741e-18	Nol7
0.213861	1.6901e-08	3.37172e-07	Ranbp9
0.0792647	0.00226754	0.0107201	Mcur1
-0.166761	0.689842	0.794508	Cd83
0.509618	0.321222	0.480709	Gm34084
0.313506	0.0395553	0.105563	Jarid2
0.261681	0.0022373	0.0105918	Dtnbp1
0.456125	1.86715e-16	1.34592e-14	Mylip
-0.415249	0.0776685	0.175045	Gmpr
-0.0325446	0.635135	0.753861	Atxn1
-0.458115	0.123054	0.24479	Stmnd1
-0.309115	0.594202	0.721837	Rbm24
-0.163035	0.721359	0.818069	Cap2
0.00713955	0.80198	0.872774	Fam8a1
0.333622	3.89605e-09	8.95307e-08	Nup153
-0.037878	0.258136	0.414307	Kif13a
-0.0291992	0.840071	0.899087	Nhlrc1
-0.188701	0.00169416	0.00839482	Tpmt
0.0934408	0.216357	0.365831	Kdm1b
0.268355	6.48645e-05	0.000532291	Dek
-0.0668088	0.858383	0.910503	Rnf144b
-0.121418	0.697992	0.800243	Id4
0.360467	0.409105	0.565106	Zfp169
0.6828	0.0227543	0.0691158	6720427I07Rik
-0.0566826	0.555782	0.690806	Ptpdc1
0.180193	5.00439e-09	1.11994e-07	Phf2
0.0575956	0.245309	0.399685	Fam120a
0.140673	0.411147	0.566948	Ninj1
-0.0435731	0.640682	0.758211	Card19
0.625184	0.257443	0.413641	Susd3
0.350224	0.446376	0.598087	Fgd3
0.170311	5.11366e-06	5.66182e-05	Bicd2
0.0229496	0.73785	0.829755	Ippk
0.380264	0.0391045	0.104768	Cenpp
-0.0513603	0.312074	0.471243	Ecm2
-0.165458	0.000369294	0.00232438	Aspn
-0.0248044	0.530605	0.671497	Omd
0.240755	0.00483416	0.0200754	Ogn
0.302374	7.89596e-10	2.02895e-08	Nol8
-0.0123103	0.71449	0.813032	Iars
0.0509475	0.644334	0.760674	Fbxw17
0.110218	0.000119014	0.000896598	Spin1
0.0795253	0.73743	0.829685	S1pr3
0.429842	0.067213	0.156529	Cks2
0.278821	0.000886607	0.00488454	Secisbp2
1.26307	0.00871324	0.0324814	Sema4d
0.206912	0.450827	0.601718	Gadd45g
0.349947	0.43273	0.586385	Diras2
0.266943	0.455298	0.605531	Syk
0.188261	2.18165e-05	0.000206781	Auh
0.236501	0.512378	0.655538	Nfil3
0.0354773	0.840822	0.899469	Ror2
0.0830187	0.212141	0.361064	Sptlc1
0.0748239	0.556731	0.691637	Sfxn1
0.014297	0.92616	0.955604	Cplx2
0.00963449	0.766653	0.849177	Thoc3
0.468698	0.00263885	0.0122183	Simc1
-0.0768588	0.16469	0.302278	4833439L19Rik
0.542973	0.118938	0.239204	Arl10
-0.0773884	0.244989	0.399307	Nop16
-0.123271	0.00191991	0.00928727	Higd2a
0.0267959	0.430345	0.584203	Cltb
0.192087	0.00255509	0.011911	Faf2
-0.0268251	0.785733	0.86245	Rnf44
-0.22922	0.0323772	0.0908684	Tspan17
0.394778	0.0439933	0.114116	Unc5a
-0.0374367	0.918508	0.951076	Hk3
0.2087	0.000662992	0.00384109	Uimc1
0.0602994	0.358958	0.516959	Zfp346
0.368593	0.0325096	0.0911467	Nsd1
-0.0170479	0.740788	0.831559	Rab24
-0.260458	7.67152e-19	7.14756e-17	Prelid1
0.0399945	0.886452	0.9298	Mxd3
-0.0572934	0.23546	0.388116	Lman2
0.54221	0.170582	0.310059	Rgs14
0.135543	0.328921	0.488766	Grk6
-0.168435	0.375196	0.532838	Prr7
0.269334	0.13946	0.268189	Dbn1
-0.410366	0.00966823	0.035311	Pdlim7
0.0863087	0.762504	0.846499	Dok3
0.136913	0.00746848	0.0286843	Ddx41
-0.0419753	0.800835	0.872017	Fam193b
-0.100942	8.25756e-12	2.93755e-10	Tmed9
-0.201991	0.000152497	0.00111095	B4galt7
0.115328	0.00860406	0.032154	Caml
0.476575	0.000541138	0.00322176	Ddx46
0.159628	0.000232767	0.00158033	B230219D22Rik
-0.0393593	0.482358	0.629345	Txndc15
-0.139154	0.0377698	0.102144	Pcbd2
0.16355	1.4872e-06	1.90362e-05	H2afy
0.600766	0.360844	0.518804	Tifab
0.55	0.183304	0.325875	Cxcl14
-0.162456	0.258416	0.414531	Tgfbi
0.0349472	0.495735	0.641556	Smad5
0.776301	5.5759e-85	5.95555e-81	Hnrnpa0
-0.0452419	0.389742	0.547534	Idnk
0.150844	1.05466e-05	0.000108524	Ubqln1
0.283541	0.000224757	0.00153453	Gkap1
-0.107165	0.0424279	0.11115	2210016F16Rik
0.104872	0.000111549	0.000850651	Hnrnpk
0.172219	0.000499321	0.0030193	Rmi1
0.042681	0.784385	0.861779	Ntrk2
-0.0393339	0.574118	0.706411	Agtpbp1
0.180177	0.000250663	0.00168124	Naa35
0.2901	0.0198591	0.0619775	Golm1
0.139789	0.340608	0.499443	Isca1
0.321137	0.018886	0.0595175	Etohd2
0.329412	0.0806496	0.179694	Tut7
0.116183	0.509279	0.652975	Gm34961
0.0442787	0.741812	0.832434	Gas1
0.19068	0.0513445	0.128605	Dapk1
0.399071	0.302719	0.461595	Ctla2b
-0.101119	0.880394	0.925832	Ctla2a
0.30901	0.0449241	0.116135	Zfp808
0.040142	0.687865	0.793013	Gm3604
0.194521	0.257466	0.413641	Gm49359
0.11279	0.125081	0.247882	Zfp934
-0.118386	0.45249	0.603236	6720489N17Rik
0.023021	0.848352	0.904627	Platr25
0.103784	0.527114	0.668707	Gm5141
-0.352148	0.051251	0.128489	Aopep
-0.355367	1.26867e-11	4.34393e-10	Fancc
-0.24717	0.065267	0.153696	Ptch1
0.154566	0.142669	0.272221	Ercc6l2
-0.0550737	0.605572	0.730926	Slc35d2
0.0325053	0.831949	0.893466	Zfp367
-0.199445	2.69458e-05	0.000249022	Habp4
0.310877	0.0401046	0.106676	Cdc14b
0.0229419	0.827726	0.890466	1810034E14Rik
0.213296	4.27398e-05	0.000372606	Prxl2c
-0.0652467	0.145839	0.276457	Ctsl
0.217614	0.31896	0.478579	Gm47123
-0.371827	1.31005e-14	7.47601e-13	Cdk20
-0.0663536	0.078338	0.175949	Mfsd14b
0.818502	4.14858e-06	4.70745e-05	Gm36445
0.329394	0.0405548	0.107435	Zfp369
-0.111894	0.07478	0.170205	Uqcrb
0.0308041	0.335279	0.494665	Mterf3
-0.28454	2.79185e-12	1.11479e-10	Ptdss1
0.318923	0.0063035	0.02493	Zfp712
0.0851016	0.523839	0.6656	Gm28557
-0.167327	0.371296	0.529165	Zfp759
0.104695	0.236756	0.389737	Rsl1
0.129498	0.651561	0.766088	Zfp455
0.346033	0.0117391	0.0410567	Zfp458
0.0972187	0.648511	0.763715	Zfp595
0.178024	0.336257	0.495522	Zfp456
0.160473	0.119924	0.240409	Zfp429
-0.070512	0.642831	0.759835	Zfp874a
0.117184	0.628561	0.748784	Zfp874b
0.0746456	0.740521	0.831462	Zfp58
-0.0708722	0.676648	0.784245	Zfp87
0.0671954	0.754893	0.84098	Zfp748
-0.195911	0.187418	0.331167	9430065F17Rik
0.184988	0.272904	0.429433	Zfp729b
0.248695	0.102998	0.215269	Zfp729a
0.140691	0.492266	0.638454	Zfp738
0.1191	0.52942	0.670638	Zfp65
-0.0194551	0.925448	0.955157	Zfp85
-0.0572345	0.796705	0.869474	Zfp493
-0.0658319	0.814434	0.881312	Zfp273
-0.181432	0.246162	0.400517	Gm10037
0.00592696	0.928254	0.956948	Mtrr
-0.0814463	0.299526	0.457989	Fastkd3
0.0164305	0.936303	0.961104	Adcy2
0.0799633	0.10873	0.224509	Tent4a
0.149978	0.0560804	0.137673	Nsun2
-0.726478	1.62684e-05	0.000159721	A530095I07Rik
-0.0659025	0.719674	0.816963	Srd5a1
-0.0393344	0.0962702	0.204643	Med10
0.304795	0.000880901	0.00486681	Ice1
0.176248	0.497807	0.643204	Adamts16
0.0107895	0.969477	0.980574	Gm20554
0.267775	5.22493e-05	0.000440644	Irx2
-0.319333	2.12183e-05	0.000201809	Ndufs6
-0.234179	9.27957e-05	0.000721709	Mrpl36
0.0698861	0.0666489	0.155557	Lpcat1
-0.0949731	3.70284e-06	4.25098e-05	Clptm1l
0.190159	0.392005	0.549726	Slc12a7
-0.171821	0.178552	0.319876	Nkd2
0.222171	0.251942	0.407151	Trip13
0.0461742	0.773537	0.85388	Brd9
0.222701	0.579672	0.710274	Gm15912
-0.174054	0.410992	0.566806	Tppp
0.133314	0.119736	0.240257	Exoc3
0.00600032	0.885781	0.929486	Pdcd6
0.123085	0.0744114	0.169461	Sdha
0.181554	0.00013735	0.00101904	Ccdc127
-0.138088	0.409844	0.565792	Zfp72
0.402528	2.05678e-21	2.63268e-19	Ftl1-ps1
0.17583	0.315609	0.475165	Gm47428
0.205428	0.223484	0.373729	E430024I08Rik
0.0967182	0.443098	0.595189	Zfp825
0.482293	0.00342683	0.0151448	Gm47469
-0.00515045	0.962868	0.97692	Gm46430
0.032054	0.353737	0.511628	Erap1
0.301513	3.05415e-06	3.59052e-05	Cast
-0.124448	0.509941	0.653448	Ell2
0.152771	0.496009	0.641574	Gm48302
-0.0584703	0.597977	0.72477	Glrx
0.0476929	0.52992	0.671085	Rhobtb3
-0.305114	0.0120036	0.0418005	Rfesd
0.14163	0.0971616	0.205995	Arsk
0.105745	0.00186097	0.00905753	Ttc37
0.338565	0.455841	0.605989	Mctp1
0.448663	9.47066e-08	1.61935e-06	Slf1
0.0769444	0.12743	0.251445	2210408I21Rik
0.384689	0.00526432	0.0215804	Fam172a
0.252001	0.104682	0.217991	Pou5f2
0.503215	1.56685e-05	0.000154385	Nr2f1
0.397958	0.0227363	0.0690835	A830082K12Rik
-0.196925	2.37469e-05	0.000223071	Arrdc3
0.178403	0.406341	0.563189	Adgrv1
0.174198	0.021872	0.0668539	Lysmd3
0.773453	2.8367e-07	4.27879e-06	Polr3g
0.252428	0.0167577	0.0542456	Mblac2
0.46536	0.00282251	0.0128986	Gm17259
-0.211825	1.31609e-06	1.69568e-05	Cetn3
0.124201	0.219856	0.369421	Mef2c
-0.0412494	0.434828	0.587782	Tmem161b
0.196063	0.0310774	0.087742	Ccnh
0.17754	0.000859618	0.00477232	Rasa1
-0.0417561	0.763803	0.847511	Cox7c
-0.558427	0.112528	0.230233	Hapln1
0.164189	3.01586e-05	0.000273907	Vcan
0.308433	0.0143503	0.0479135	Gm4117
0.246585	3.68137e-09	8.50255e-08	Xrcc4
-0.230137	1.15793e-08	2.3884e-07	Tmem167
0.205753	0.0399894	0.10641	Rps23
0.135587	0.00190467	0.00922565	Atg10
0.279417	0.0219426	0.0670067	Ssbp2
-0.154645	0.0277722	0.0805183	Zcchc9
-0.0327057	0.942916	0.964464	Rasgrf2
0.40302	0.000399332	0.00248829	Msh3
0.0787995	0.441513	0.593771	Dhfr
0.010437	0.957043	0.973678	Fam151b
0.260778	0.056765	0.139154	Zfyve16
-0.11143	0.212236	0.36118	Serinc5
-0.0366891	0.833279	0.894065	Mtx3
-0.0767459	0.419287	0.574542	Cmya5
0.241013	0.000743352	0.00422972	Tent2
0.214549	0.190239	0.334813	Homer1
0.203795	6.57651e-12	2.40192e-10	Jmy
-0.018435	0.851692	0.906213	Arsb
-0.797499	8.60851e-09	1.82794e-07	Lhfpl2
-0.072478	0.0907611	0.196439	Scamp1
-0.384224	0.00101041	0.0054461	Gm9776
0.247478	0.0129167	0.0443376	Ap3b1
-0.148653	0.000356847	0.00225954	Tbca
0.0181171	0.873077	0.920457	Wdr41
-0.346478	0.0329232	0.0919485	Gm48420
-0.122895	0.0158143	0.0517918	Zbed3
0.244723	0.00163326	0.00814904	Aggf1
-0.32421	0.214599	0.363928	F2r
0.322995	0.273476	0.430076	Iqgap2
-0.0192323	0.944358	0.965479	Sv2c
0.156342	0.111786	0.229112	Poc5
0.25304	0.0171547	0.0552398	Polk
0.32619	0.0246705	0.0734842	Col4a3bp
0.295023	0.0115511	0.0405026	Hmgcr
-0.163843	0.235856	0.388629	Gm6169
0.106502	0.138602	0.267244	Nsa2
0.113224	0.455835	0.605989	Gfm2
0.106299	0.103247	0.215724	Hexb
0.357295	3.42276e-15	2.12118e-13	Enc1
0.103384	0.799647	0.871486	Gm5086
0.218831	0.145602	0.276196	Arhgef28
0.362326	0.000426427	0.00263792	Utp15
0.0703771	0.63164	0.751407	Ankra2
0.129331	1.58811e-07	2.5771e-06	Btf3
-0.142623	0.339849	0.498775	Gm9828
0.0295354	0.83749	0.897166	Foxd1
-0.0431999	0.910004	0.945416	Gm10320
0.466204	3.43231e-05	0.000307454	Fcho2
0.43882	0.305617	0.464359	D130062J10Rik
0.161733	0.00629588	0.0249071	Tnpo1
0.167343	0.141566	0.270795	Ptcd2
0.0442869	0.395441	0.5531	Mrps27
-0.0558013	0.699709	0.801742	6430562O15Rik
0.185769	0.397613	0.554949	Map1b
-0.0103083	0.94395	0.965234	Gm26559
-0.16903	0.179972	0.321762	Mccc2
0.372314	0.000444468	0.00273593	Bdp1
-0.510428	0.000103819	0.000798373	Serf1
0.0436702	0.169204	0.308577	Smn1
0.564357	0.226773	0.378041	Naip2
0.428296	0.418973	0.574342	Naip5
0.688961	0.0717587	0.164956	Naip6
0.16253	0.00170956	0.00845714	Gtf2h2
0.155922	0.00487915	0.0202186	Rad17
0.0551702	0.591304	0.719292	Ak6
-0.0421395	0.522092	0.663811	Cdk7
-0.0529676	0.0402681	0.106965	Mrps36
0.891057	0.000129551	0.00096799	Cenph
0.381737	0.114002	0.232472	Ccnb1
-0.165607	0.0986766	0.208464	Slc30a5
-0.18167	2.52286e-05	0.000235055	Pik3r1
0.0569472	0.894842	0.934728	Cd180
0.0746271	0.352649	0.510774	Mast4
0.298603	0.0229851	0.0696007	Srek1
0.143213	0.0586531	0.142224	Erbin
0.341081	0.0118782	0.0414694	Nln
0.509161	0.00167446	0.00833036	Sgtb
0.0394551	0.21902	0.368694	Trappc13
0.348989	0.0207017	0.0640602	Shld3
0.177847	0.000672709	0.0038908	Trim23
0.258364	0.133328	0.259347	Ppwd1
0.434213	0.00847187	0.0317979	Cenpk
0.0539445	0.697116	0.799658	Adamts6
0.150445	0.303208	0.461978	Cwc27
-0.135281	0.000110009	0.000839847	Srek1ip1
-0.0244801	0.836895	0.896809	Rgs7bp
0.385137	0.179981	0.321762	Rnf180
0.0974219	0.47156	0.620173	Ipo11
0.190153	0.00729963	0.0281622	Dimt1
0.383378	0.006358	0.0250804	Kif2a
0.0636288	0.446246	0.598087	Zswim6
-0.0939446	0.454911	0.605193	Ndufaf2
0.0969187	0.358089	0.515872	Smim15
0.044696	0.789429	0.864961	Ercc8
0.402362	2.97473e-15	1.85191e-13	Pde4d
0.584758	0.213	0.362256	Gapt
0.692324	9.12826e-05	0.000711962	Plk2
0.212512	0.00899292	0.0333605	Gpbp1
0.310379	2.85622e-18	2.54018e-16	Mier3
0.422315	0.0286638	0.0825839	Map3k1
0.0124306	0.943227	0.964702	Ankrd55
0.0106794	0.879575	0.925314	Il6st
0.246114	0.237673	0.390917	Slc38a9
-0.334221	0.00353024	0.0155117	Plpp1
0.196429	0.000344634	0.00219642	Mtrex
0.109958	0.00217491	0.0103161	Dhx29
0.125041	0.304645	0.463498	Ccno
-0.426852	1.42809e-07	2.33961e-06	Gpx8
1.1155	0.0461514	0.118502	Gzma
-0.501885	0.356431	0.51451	Esm1
-0.425069	0.000246097	0.0016571	BC067074
0.0155225	0.832378	0.893577	Snx18
-0.0533466	0.560155	0.694728	Arl15
-0.0926837	2.977e-07	4.46094e-06	Ndufs4
-0.17063	0.0592276	0.143166	Fst
-0.051931	0.53436	0.674491	Mocs2
0.186278	0.08813	0.192141	Itga2
0.00959041	0.892039	0.933051	Itga1
-0.264388	1.16547e-12	4.92186e-11	Pelo
-0.147967	0.450275	0.601362	Isl1
0.136686	0.535221	0.674815	Parp8
0.578393	0.194305	0.339829	Emb
0.116697	0.00941369	0.0345564	Mrps30
0.862183	0.0153817	0.0507022	Fgf10
0.365765	0.350811	0.509243	Nnt
0.26609	1.58637e-06	2.01923e-05	Paip1
0.143509	0.347779	0.506226	4833420G17Rik
-0.51325	9.14535e-06	9.55414e-05	3110070M22Rik
0.0623241	0.782277	0.860314	Tmem267
-0.24857	0.0399663	0.10639	Hmgcs1
0.0739616	0.408223	0.564465	Nim1k
0.31159	0.00047206	0.00288373	Zfp131
0.933198	0.0827343	0.183117	Gm36161
0.941592	0.0947283	0.202465	Gm21188
0.339166	4.95213e-05	0.000420746	Flnb
0.308188	7.74712e-05	0.000618839	Abhd6
0.0846507	0.235253	0.387916	Rpp14
0.248009	0.00281831	0.0128965	Pxk
0.0327653	0.206711	0.354821	Pdhb
0.202127	0.0399832	0.10641	Kctd6
-0.0237877	0.881245	0.92643	Fam107a
0.124702	0.440063	0.592286	Fhit
-0.039418	0.612381	0.736495	Ptprg
0.00457831	0.959951	0.975514	3830406C13Rik
-0.0536581	0.623044	0.744749	Thoc7
0.318069	2.87889e-07	4.33288e-06	Atxn7
0.100791	0.000702644	0.00402488	Psmd6
0.248455	0.206391	0.354479	Il3ra
0.342025	0.00601831	0.0240732	Slc4a7
0.0790229	0.590264	0.718409	Oxsm
0.206171	0.00457597	0.0192247	Ngly1
0.147301	0.346734	0.505253	5430414B19Rik
0.258298	0.00744473	0.0286011	Top2b
0.344596	0.0150034	0.0496226	Rarb
-0.109337	0.0823205	0.182385	Thrb
0.496928	0.05521	0.136195	Nr1d2
0.0915654	0.150814	0.284041	Rpl15
-0.0717789	0.535117	0.674815	Nkiras1
0.193025	0.000144765	0.00106197	Ube2e1
0.169459	0.143646	0.273512	Ube2e2
-0.175684	0.192819	0.337995	Nid2
-0.005422	0.908161	0.944248	Rtraf
0.207813	0.620612	0.742801	Gng2
-0.176419	0.00552757	0.0224446	Saysd1
0.947089	1.13316e-05	0.000115732	Kcnk5
0.140729	0.386141	0.544149	Nudt13
0.0864796	0.270187	0.42643	Ecd
-0.00265836	0.942881	0.964464	Fam149b
0.271875	9.45863e-13	4.04829e-11	Dnajc9
-0.254573	5.36502e-05	0.000450517	Mrps16
0.137712	0.0185027	0.0586468	Anxa7
0.227429	0.426828	0.58127	Mss51
0.126167	0.00535468	0.0218723	Ppp3cb
-0.120383	0.4205	0.575456	1810062O18Rik
-0.0650148	0.225647	0.376555	Usp54
0.0470642	0.755875	0.842006	2810402E24Rik
0.0172584	0.702171	0.80342	Sec24c
0.387279	0.000363419	0.0022895	6230400D17Rik
-0.140169	0.190874	0.335417	Fut11
-0.23666	1.7277e-08	3.43434e-07	Chchd1
0.0549371	0.267433	0.423882	Zswim8
0.056626	0.779902	0.858216	Ndst2
-0.0155146	0.855136	0.908466	Camk2g
0.415275	4.72507e-06	5.26991e-05	Plau
-0.115668	0.559408	0.694242	Vcl
-0.0776651	0.537699	0.676495	Ap3m1
-0.0188809	0.743364	0.833219	Adk
0.180895	0.00305685	0.0137548	Kat6b
0.120741	0.000883477	0.00487514	Samd8
0.176	0.0429066	0.112079	Vdac2
-0.0675454	0.404595	0.561716	Comtd1
0.0663119	0.742483	0.832778	Zfp503
-0.295527	4.04023e-05	0.000353578	Lrmda
-0.171049	0.651536	0.766088	Kcnma1
-0.0451574	0.407243	0.563735	Dlg5
0.193772	0.182337	0.324407	Polr3a
0.22715	0.000345491	0.00219779	Rps24
-0.0537883	0.749807	0.837085	Gm26660
0.141507	0.0868857	0.190206	Zmiz1
0.0680174	0.867447	0.916283	Gm47920
-0.0409295	0.541011	0.678915	Ppif
0.144178	0.0961158	0.204486	Zcchc24
-0.152901	0.106494	0.220861	Anxa11
0.468286	0.378483	0.536138	Plac9a
-0.227161	0.191108	0.335781	Tmem254a
0.591168	0.261782	0.417827	Gm9780
0.321582	0.50916	0.652884	Plac9b
-0.128399	0.686868	0.792397	Slmap
0.118182	0.229396	0.38101	Dennd6a
0.0779726	0.337685	0.496754	Arf4
0.29138	0.241487	0.395244	Pde12
0.208515	0.00047849	0.00291391	Appl1
0.278933	0.0196266	0.0614273	Il17rd
0.182628	0.479406	0.626594	Arhgef3
0.400552	5.93302e-05	0.000490693	Tasor
0.122215	0.09283	0.199404	Ccdc66
-0.167303	0.431148	0.584985	Wnt5a
0.559616	0.000621269	0.00363317	Cacna2d3
-0.0352365	0.688834	0.793663	Selenok
0.116298	0.00471941	0.0197004	Actr8
-0.306673	0.275528	0.43226	Chdh
0.589139	2.94896e-10	7.99781e-09	Cacna1d
0.0274448	0.678251	0.785563	Dcp1a
-0.0267363	0.651339	0.766058	Tkt
-0.102558	0.104409	0.217587	Prkcd
-0.147019	0.033207	0.0925336	Rft1
0.130819	0.19629	0.342557	Sfmbt1
-0.234005	0.076966	0.17385	Stimate
0.123943	0.300614	0.459048	Mustn1
-0.359928	0.600768	0.727104	Itih4
0.0311683	0.819378	0.884752	Nek4
-0.164129	0.214372	0.363687	Spcs1
-0.101044	0.181273	0.322999	Glt8d1
0.212051	1.18132e-06	1.54383e-05	Gnl3
0.195318	0.0022566	0.0106721	Pbrm1
-0.200678	0.181436	0.323224	Smim4
-0.164293	0.217	0.366691	Nt5dc2
-0.326993	0.370048	0.528057	Stab1
0.0604926	0.616806	0.740133	Nisch
0.8641	0.0857701	0.188254	Sema3g
0.278448	0.251072	0.406223	Phf7
0.130332	0.00313798	0.0140634	Bap1
-0.383463	0.140495	0.269197	Dnah1
0.164584	0.0908117	0.196517	Capn7
0.16152	0.367503	0.525924	Sh3bp5
0.191032	0.0921213	0.198502	Mettl6
-0.010784	0.913943	0.947867	Eaf1
-0.0687831	0.251317	0.406428	Hacl1
-0.134298	0.277176	0.434215	Btd
-0.215981	0.064357	0.152392	Ankrd28
0.806576	1.63823e-13	7.81784e-12	4930425P05Rik
0.502394	2.30725e-13	1.07119e-11	Galnt15
-0.246546	1.06222e-10	3.07573e-09	Dph3
0.121531	0.00761152	0.0291287	Oxnad1
0.107158	0.224799	0.375515	Ncoa4
-0.0302477	0.126511	0.250134	Timm23
0.201152	0.0890464	0.193769	Parg
0.146575	0.151444	0.284805	Ercc6
-0.84438	2.92752e-05	0.000267481	3425401B19Rik
0.559383	0.261854	0.417871	Tmem273
-0.562768	0.00102178	0.00550309	Vstm4
0.359698	0.402767	0.559834	Wdfy4
0.314466	0.138987	0.26765	Arhgap22
0.13173	0.0361621	0.0988182	Mapk8
-0.574017	0.009455	0.0346759	Ptpn20
-0.490603	0.000773921	0.00436866	Gdf10
0.284086	0.424708	0.579247	Anxa8
-0.306473	0.0255552	0.0754537	Gprin2
-0.850801	0.0110739	0.0391806	Syt15
0.469901	5.90919e-06	6.43341e-05	Shld2
0.327542	0.000653842	0.0037945	Glud1
-0.202825	0.74079	0.831559	Sncg
-0.0172443	0.968793	0.980351	Mmrn2
-0.0834067	0.0542692	0.134431	Bmpr1a
-0.935126	0.271075	0.427464	Ldb3
0.194024	0.216274	0.365734	5830448L01Rik
0.475175	4.19395e-06	4.74322e-05	Wapl
-0.0946853	0.152074	0.285707	Ccser2
-0.285137	0.22754	0.378616	Cdhr1
0.127034	0.0138943	0.0467214	Ghitm
0.0798346	0.584596	0.713922	Tspan14
0.23413	0.0686175	0.159151	Prxl2a
-1.11733	7.91044e-09	1.68494e-07	Gm8126
0.860757	0.0954887	0.203519	Ear2
-1.11821	1.52869e-06	1.9522e-05	AC160336.1
0.100537	0.0237569	0.0712873	Txndc16
0.704613	5.52239e-06	6.0702e-05	Gpr137c
0.154263	0.0260588	0.0766704	Ero1l
0.169945	1.66494e-20	1.8539e-18	Psmc6
0.61981	1.06246e-24	1.94019e-22	Styx
0.273863	0.0241396	0.07225	Gnpnat1
0.135685	0.188415	0.332369	Fermt2
0.304097	1.33271e-12	5.58188e-11	Ddhd1
-0.231695	0.171421	0.310998	Bmp4
-0.253761	0.32286	0.482031	Gm15222
0.0270799	0.893353	0.933921	Cdkn3
-0.0186005	0.596175	0.723353	Cnih1
-0.000771256	0.996724	0.997963	Gm48933
0.014668	0.810074	0.878585	Gmfb
0.0459165	0.312381	0.471498	Cgrrf1
-0.0702051	0.472109	0.620478	Gm34934
-0.0199982	0.931295	0.958295	Samd4
0.302983	0.192275	0.33727	2810457G06Rik
0.539765	0.0189741	0.0597263	Gch1
0.508065	0.00927125	0.034125	Wdhd1
0.236273	0.00211128	0.0100613	Socs4
0.0419928	0.43054	0.584408	Mapk1ip1l
0.544044	0.348027	0.506425	Lgals3
0.415713	0.229729	0.381349	Dlgap5
0.205301	0.120082	0.240587	Fbxo34
0.334252	0.0171032	0.0551167	Atg14
0.473084	4.63447e-06	5.18576e-05	Ktn1
0.294407	0.00417335	0.017823	Peli2
0.0515436	0.643026	0.75986	Tmem260
0.287305	4.2269e-26	8.51348e-24	Exoc5
0.355653	0.000808979	0.00453903	Ap5m1
-0.0580595	0.160884	0.297284	Naa30
-0.170176	0.260084	0.415939	Armh4
0.294847	0.012793	0.0439791	Ttc5
1.13304	0.231396	0.383263	Ccnb1ip1
0.11857	0.0162917	0.0530507	Parp2
0.311127	0.0896979	0.194815	Tep1
-0.151477	0.41595	0.571342	Gm26782
0.297391	0.41661	0.571871	Klhl33
-0.0368008	0.616628	0.740105	Osgep
0.0315124	0.391829	0.549563	Apex1
0.224106	0.0869107	0.190206	Pip4p1
0.318957	0.0594912	0.143601	Pnp
0.465717	0.0460153	0.118241	Pnp2
0.025333	0.833004	0.894039	Rnase4
0.299993	0.0449928	0.116244	Ang
0.565699	0.222696	0.372592	Rnase6
0.0299057	0.852547	0.90662	Mettl17
-0.174771	0.122538	0.24422	Ndrg2
-0.108115	0.53474	0.674557	Arhgef40
0.0926363	0.376513	0.534375	Zfp219
0.148237	0.0337517	0.0936621	Hnrnpc
-0.0647127	0.215493	0.364864	Rpgrip1
0.333346	0.000147896	0.00108031	Supt16
0.235085	0.0316891	0.0891932	Chd8
0.111992	0.001682	0.00835875	Rab2b
0.261027	6.53725e-23	9.73198e-21	Tox4
0.166877	0.0996133	0.209828	Mettl3
-0.0451315	0.744111	0.833579	Sall2
1.66745	0.0354342	0.0973277	Trdv4
1.90917	0.0157105	0.0515132	Trdc
1.96711	0.000690775	0.00397348	Trac
-0.220525	0.000294703	0.0019257	Dad1
-0.123854	0.440327	0.592525	Abhd4
0.214302	0.217327	0.367018	Gm43305
-0.0669708	0.461843	0.611505	Oxa1l
0.183416	0.285207	0.442478	Slc7a7
-0.0299116	0.826859	0.890164	Mrpl52
0.292445	0.00333147	0.0148094	Mmp14
-0.00905427	0.894374	0.934423	Lrp10
-0.0159735	0.705332	0.806026	Prmt5
0.238781	0.0553993	0.136549	Haus4
-0.435956	6.74147e-08	1.17172e-06	Ajuba
-0.295945	0.00260016	0.0120841	4931414P19Rik
-0.249362	2.27723e-06	2.78473e-05	Psmb5
0.357587	0.169831	0.309268	Cdh24
0.498398	2.10603e-37	1.0683e-34	Acin1
-0.146357	1.26751e-08	2.58715e-07	1700123O20Rik
0.0130808	0.969806	0.980763	Slc7a8
0.178525	0.0779701	0.175465	Homez
0.335981	0.000479718	0.0029188	Ppp1r3e
-0.0447875	0.674161	0.78275	Bcl2l2
0.487596	7.78169e-05	0.000620723	Pabpn1
-0.0553846	0.77195	0.852974	Slc22a17
0.113597	0.356912	0.514934	Efs
0.0615691	0.413582	0.569104	Ngdn
0.388875	0.103492	0.21617	Zfhx2
-0.324408	0.00312594	0.0140186	Thtpa
0.00538987	0.980149	0.987613	Ap1g2
-0.536356	0.000142873	0.00104954	Jph4
-0.03901	0.420126	0.575207	Dhrs4
0.0950799	0.572694	0.705107	Carmil3
-0.0958084	0.260516	0.416437	Pck2
-0.0553166	0.0875246	0.191104	Dcaf11
0.168187	0.0686756	0.159232	Psme1
-0.0670828	0.401573	0.558654	Emc9
-0.113729	0.0963501	0.204718	Psme2
0.324611	0.000131596	0.000981669	Rnf31
0.377623	1.00899e-08	2.11301e-07	Irf9
-0.149794	0.0339255	0.0940575	Ipo4
-0.0765183	0.692185	0.795789	Tm9sf1
-0.168121	2.17048e-10	6.0176e-09	Mdp1
-0.159478	3.15045e-05	0.000284433	Nedd8
0.11733	0.030244	0.0858847	Gmpr2
0.190534	0.0769705	0.17385	Tinf2
-0.0093614	0.870006	0.917927	Rabggta
-0.0824823	0.277186	0.434215	Dhrs1
0.132474	0.00696175	0.0270721	Nop9
0.600685	0.16391	0.30125	Ltb4r1
-0.240789	0.215134	0.364435	Adcy4
0.170913	0.281114	0.438362	Ripk3
0.0795795	0.546405	0.683205	Nfatc4
0.158771	0.275054	0.431665	Nynrin
0.0971065	0.263337	0.419558	Khnyn
-0.386407	3.15453e-06	3.69269e-05	Sdr39u1
1.1545	0.473226	0.621412	Cma1
1.17187	0.536219	0.675439	Mcpt4
1.54269	0.0025065	0.0117204	Gzmb
0.397621	0.000284096	0.00186528	Cenpj
0.247367	0.000267481	0.00177836	Parp4
0.155187	3.78492e-07	5.5147e-06	Mphosph8
-0.177786	0.192213	0.33727	Gm16973
0.263041	0.000196173	0.00137221	Pspc1
0.25213	1.29711e-05	0.000130531	Zmym5
-0.248452	0.0779128	0.175422	2410022M11Rik
0.254033	7.39671e-07	1.01204e-05	Zmym2
-0.141804	0.32017	0.479521	Cryl1
0.000448509	0.99404	0.99639	Ift88
-0.104529	0.470518	0.619397	Il17d
-0.338968	7.79672e-07	1.06042e-05	Eef1akmt1
0.233078	0.0424416	0.111165	Xpo4
0.139845	2.03726e-05	0.000194848	Lats2
0.00262268	0.988185	0.99297	Sap18
-0.191272	8.50537e-16	5.7384e-14	Mrpl57
0.164408	0.115802	0.234689	Zdhhc20
0.233879	0.0193093	0.0606143	Micu2
-0.238183	0.547461	0.68369	Fgf9
-0.210127	0.0617486	0.147774	Rcbtb1
0.867424	0.0544978	0.134876	Phf11a
0.352483	0.164235	0.301645	Phf11b
0.225008	0.0545558	0.134922	Phf11d
0.375639	0.0353355	0.0971601	Phf11c
0.380355	5.26393e-09	1.1761e-07	Setdb2
0.108908	0.106506	0.220861	Cab39l
0.040036	0.227377	0.378529	Cdadc1
-0.588757	0.0172848	0.055519	Shisa2
0.124727	0.168619	0.307993	Gm49336
-0.0706989	0.00373239	0.0162437	Mtmr6
1.13737	0.0129933	0.0445206	Spata13
1.89089	0.033256	0.0926242	C1qtnf9
0.0150295	0.788224	0.864333	Mipep
0.0905945	0.781154	0.859398	Sacs
-0.781853	0.43563	0.588691	Sgcg
0.369834	0.45421	0.604671	Arl11
-0.07339	0.207971	0.356225	Ebpl
0.0696831	0.258155	0.414307	Kpna3
0.0639517	0.420482	0.575456	Spryd7
0.0288595	0.851828	0.906287	Trim13
0.460712	2.39781e-09	5.66215e-08	Dleu2
0.180172	0.345129	0.503429	Gm27010
-0.0215719	0.856702	0.909706	Rnaseh2b
0.146067	0.108167	0.223583	Fam124a
0.454262	0.0452544	0.116746	Ints6
-0.0287692	0.824728	0.888918	Wdfy2
0.0324032	0.722815	0.81917	Ctsb
-0.888068	0.0002856	0.00187336	Fdft1
1.06077	0.0924378	0.198905	Blk
0.661931	0.000184411	0.00130933	Fam167a
-0.120234	0.244766	0.399107	Mtmr9
0.387702	0.00321522	0.0143672	Xkr6
-0.0231042	0.6626	0.774182	Pinx1
-0.118928	0.7505	0.837389	Sox7
0.0356213	0.793576	0.867977	Msra
0.531848	3.92592e-05	0.000344455	Kif13b
0.221532	0.102088	0.213923	Hmbox1
0.0288034	0.538011	0.676639	Ints9
-0.14763	2.44506e-05	0.000229053	Extl3
0.0786186	0.56208	0.696548	Fzd3
0.237587	0.148466	0.28043	Zfp395
-0.174688	0.00936282	0.0343973	Elp3
0.163556	0.283415	0.440697	Scara5
0.411629	0.138551	0.26721	Pbk
0.84173	0.00211469	0.0100738	Esco2
-0.166886	9.56392e-11	2.79888e-09	Ccdc25
0.232219	0.0795159	0.177891	Scara3
-0.159432	0.682689	0.788905	Clu
0.0311466	0.860674	0.911723	Ephx2
0.589536	0.0754013	0.171288	Ptk2b
0.0915782	0.549142	0.685539	Trim35
0.76953	1.9588e-22	2.82397e-20	Stmn4
-0.101408	0.424935	0.579442	Dpysl2
0.237958	0.0013593	0.00698833	Bnip3l
0.211782	4.1569e-06	4.70909e-05	Ppp2r2a
0.195295	0.443669	0.595851	Ebf2
0.857256	0.00668247	0.0261719	Cdca2
0.105332	0.333362	0.492937	Kctd9
0.325616	0.0484774	0.12309	Gnrh1
0.0721028	0.709331	0.809111	Dock5
-0.672798	0.000129413	0.000967488	Stc1
0.352581	0.00924359	0.0340323	Slc25a37
-0.147347	0.0787897	0.176786	Loxl2
-0.0545897	0.132129	0.25771	R3hcc1
-0.0127654	0.788861	0.864685	Chmp7
0.0272415	0.902384	0.939995	Tnfrsf10b
-0.0541647	0.583293	0.713029	Rhobtb2
0.657956	0.0166748	0.0540795	Egr3
0.0509207	0.614741	0.738487	Bin3
-0.0227985	0.894295	0.934411	Ccar2
0.300289	0.174649	0.314861	9930012K11Rik
-0.023886	0.766871	0.849282	Pdlim2
0.12828	0.454285	0.604713	Sorbs3
0.412002	0.138535	0.26721	Gm49417
0.236905	2.1108e-05	0.00020104	Ppp3cc
0.0371522	0.351495	0.509732	Slc39a14
0.0900108	0.269743	0.426162	Polr3d
-0.236755	0.103927	0.216723	Bmp1
-0.0154512	0.938506	0.962305	Lgi3
0.146567	0.0342193	0.0946996	Reep4
-0.483976	0.052596	0.131236	Hr
-0.219529	4.29189e-08	7.80635e-07	Nudt18
-0.502357	2.52104e-28	5.66037e-26	Fam160b2
-0.000856133	0.996111	0.997714	Dmtn
0.112703	0.0267493	0.078215	Xpo7
0.368022	0.368129	0.526349	Dok2
-0.55577	2.43537e-05	0.000228379	Gfra2
0.288361	3.52636e-09	8.1721e-08	Fndc3a
0.0379598	0.226236	0.377316	Rcbtb2
0.480609	0.00115329	0.00609158	Rb1
0.250475	0.357	0.514973	Lpar6
0.104642	0.427442	0.581721	Itm2b
0.235484	0.0138738	0.0466922	Med4
0.00746024	0.965199	0.97827	Nudt15
0.188004	2.24809e-09	5.35476e-08	Sucla2
0.818409	0.00171734	0.00846984	Htr2a
-0.00352536	0.917192	0.950269	Esd
0.176756	0.0481437	0.122424	Lrch1
0.645697	0.328459	0.488485	Rubcnl
0.421005	0.380626	0.538149	Lcp1
0.356872	8.26192e-15	4.85645e-13	Zc3h13
0.0477625	0.766411	0.848979	Cog3
0.271986	0.000129841	0.000969099	Slc25a30
-0.181716	0.115674	0.234581	Gm4285
0.321597	0.192246	0.33727	Tpt1
0.127482	0.0053741	0.0219254	Gtf2f2
0.232495	0.01317	0.0448922	Gpalpp1
0.241444	0.0295589	0.0844823	Nufip1
-0.145385	0.412678	0.568387	Tsc22d1
-0.415269	0.000534291	0.00318713	Serp2
0.432009	0.26324	0.419508	Lacc1
0.631088	0.00864083	0.0322378	Ccdc122
0.0465259	0.759178	0.844038	Dnajc15
0.735214	0.0992933	0.209283	Epsti1
1.41879	1.70436e-07	2.73978e-06	Tnfsf11
0.239032	0.00045703	0.00280646	Akap11
-0.0260243	0.726831	0.821753	Dgkh
-0.144198	0.137168	0.265084	Vwa8
0.604092	0.00981791	0.0357432	Rgcc
0.200031	0.000460175	0.00282373	Naa16
0.0131418	0.877377	0.923458	Mtrf1
-0.0559177	0.399959	0.557371	Kbtbd7
0.194828	1.05641e-07	1.7833e-06	Wbp4
0.426735	5.46239e-06	6.0139e-05	Elf1
0.120415	2.26271e-05	0.00021343	Sugt1
0.954182	4.5971e-05	0.000395443	Pcdh17
0.411004	0.0330805	0.0922639	Diaph3
0.179681	0.00188507	0.00915203	Tdrd3
0.179086	0.369455	0.527389	Pcdh20
-0.029537	0.777926	0.856557	Pcdh9
0.0220308	0.929874	0.957488	Rpl36a-ps1
0.0165668	0.7227	0.81917	Mzt1
0.626966	5.93328e-09	1.30857e-07	Bora
0.219822	1.99975e-05	0.000191797	Dis3
0.396603	0.00696945	0.0270944	Pibf1
-0.291108	0.147908	0.279606	Klf5
0.452058	6.24519e-12	2.29314e-10	Klf12
0.237795	0.297197	0.455354	Tbc1d4
-0.143003	0.00169232	0.00838873	Commd6
0.0431516	0.581559	0.711647	Uchl3
-0.0914483	0.67765	0.785136	Lmo7
0.135404	0.466136	0.615344	Kctd12
0.0742047	0.00708429	0.027494	Cln5
0.0789696	0.146556	0.277549	Fbxl3
0.459675	7.97547e-05	0.000633597	Mycbp2
1.01269	1.07765e-06	1.42466e-05	Slain1
0.480717	0.420183	0.575207	Ednrb
0.0381853	0.645506	0.761551	Rnf219
0.380098	0.00496829	0.0205266	Rbm26
0.0405076	0.783572	0.861162	Gm17066
0.22412	6.09892e-07	8.48891e-06	Ndfip2
-0.0564473	0.850163	0.905313	Gm10076
0.447279	0.0139734	0.0469183	Spry2
0.311886	0.00146717	0.00743411	Tpm3-rs7
0.736054	0.0131357	0.0448308	Mir17hg
0.0634351	0.577444	0.708599	Gpc6
-3.81108	0.00442586	0.0186973	Dct
0.0201407	0.669918	0.779642	Tgds
-0.191791	0.00125486	0.00654416	Gpr180
0.239147	0.000278297	0.00183705	Abcc4
-0.558134	0.00335899	0.0149015	Cldn10
0.321796	0.032758	0.0915993	Dzip1
0.632276	0.0675833	0.157291	Gm49179
0.184964	0.0934283	0.200445	Dnajc3
0.372889	0.025317	0.0749711	Gm49768
0.0312315	0.556293	0.69119	Uggt2
0.0201413	0.769465	0.851191	Mbnl2
0.0479774	0.218656	0.368292	Rap2a
0.00574517	0.858378	0.910503	Ipo5
-0.183351	0.10434	0.21751	Farp1
-0.310389	0.081363	0.180902	B930095G15Rik
0.156474	0.0652944	0.153734	Stk24
-0.0562261	0.677234	0.784853	Dock9
0.0481405	0.106708	0.221099	Ubac2
0.44205	0.282395	0.439609	Gpr18
0.539757	0.328286	0.488293	Gpr183
0.0771353	0.102808	0.214905	Tm9sf2
-0.148059	0.000555843	0.00328848	Clybl
0.113321	0.182223	0.324289	Pcca
0.403366	2.80092e-05	0.000257632	Ggact
0.0433578	0.750099	0.837175	Tmtc4
0.10933	0.277307	0.434305	Nalcn
-0.234782	0.00934018	0.0343233	Itgbl1
0.192121	0.0118137	0.0412863	Selenop
-0.0347599	0.867532	0.916283	Ccdc152
0.0896185	0.284589	0.441869	Ghr
0.111275	0.267563	0.423942	Fbxo4
0.072349	0.404229	0.561379	AW549877
-0.218962	3.20183e-25	6.09059e-23	Oxct1
0.680534	5.75643e-10	1.51035e-08	Plcxd3
1.18265	0.0554173	0.136549	C6
0.613202	4.93234e-13	2.20762e-11	C7
0.223031	0.449136	0.600139	Card6
0.289749	0.163631	0.300899	Rpl37
-0.038315	0.448047	0.599087	Prkaa1
0.102379	0.0132099	0.0449834	Ttc33
0.29513	0.161668	0.29835	Ptger4
0.112029	0.63737	0.755634	Dab2
0.981559	0.0160792	0.0524728	Fyb
0.351472	0.00307324	0.0138185	Rictor
0.378386	0.00100018	0.00540589	Osmr
0.431593	0.0187872	0.0593151	Lifr
-0.72114	0.00356696	0.015653	Egflam
0.35992	0.06621	0.155037	Gm49207
0.108567	0.33644	0.495645	Wdr70
0.228612	5.70125e-05	0.000473813	Nup155
0.325064	0.000952248	0.00519808	Cplane1
0.364483	8.47397e-05	0.000667392	Nipbl
-0.0293487	0.852417	0.906562	Slc1a3
0.18843	0.00015186	0.00110691	Nadk2
0.275206	0.211234	0.359924	Skp2
0.269185	0.000866224	0.00479733	Lmbrd2
0.573262	0.298828	0.45729	Il7r
-0.968777	0.0622334	0.148571	Prlr
0.222287	3.19629e-06	3.73519e-05	Dnajc21
0.0367369	0.453134	0.603943	Brix1
-0.0546381	0.59632	0.723465	Rad1
0.131636	0.35864	0.516557	Rai14
0.36813	0.0611447	0.146687	4930556M19Rik
-0.285695	0.00030155	0.00196201	C1qtnf3
-0.223179	0.00323818	0.014451	Amacr
-0.337937	0.130556	0.2555	Adamts12
-0.109592	0.0266897	0.0780907	Tars
-0.325363	0.000474026	0.00289187	Npr3
-0.00101793	0.995141	0.997107	Sub1
0.0563549	0.00687993	0.0267996	Zfr
0.19061	0.102226	0.214017	Mtmr12
-0.0397341	0.3768	0.534617	Golph3
0.335115	0.0571199	0.139674	Pdzd2
0.23306	0.235352	0.387985	6030458C11Rik
-0.0544632	0.239136	0.392476	Drosha
-0.929114	0.40662	0.563412	Cdh6
1.34343	3.26781e-07	4.84896e-06	Cdh9
0.191529	0.468807	0.618087	Cdh12
-0.0988178	0.331032	0.490089	Cdh18
0.592395	0.00428758	0.0182142	Basp1
-0.159168	0.362981	0.521328	Myo10
0.560049	0.041198	0.108823	Retreg1
0.311872	0.00126613	0.00658598	Zfp622
0.0844517	0.360674	0.518668	Fbxl7
-0.0503749	0.801591	0.872633	Ank
0.18554	0.0213079	0.0656393	Otulin
0.585195	0.188768	0.332787	Otulinl
0.336012	0.0124862	0.0430878	Trio
0.622729	0.0204301	0.0633933	Ctnnd2
-0.264594	0.0141638	0.0473835	Dap
0.55265	0.0360987	0.098704	Ankrd33b
-0.0456935	0.704921	0.805624	Ropn1l
-0.00214863	0.938615	0.962305	2024-03-06
-0.23956	0.0935468	0.200629	Cmbl
0.117526	0.0860257	0.188725	Cct5
-0.23516	7.34481e-12	2.62649e-10	Atpsckmt
-0.429609	0.000536235	0.00319733	Snhg18
-0.212258	0.0905953	0.196173	Sema5a
0.188285	0.360046	0.518145	Gm32618
0.0878769	0.219139	0.368747	Sdc2
0.131921	0.322271	0.481753	Cpq
0.0585951	0.827535	0.890331	Tspyl5
0.148515	7.21261e-12	2.59275e-10	Mtdh
-0.410869	0.00373602	0.0162491	Laptm4b
-0.3457	0.0570441	0.139539	Matn2
0.234509	7.7565e-14	3.92004e-12	Rpl30
0.164863	0.00206568	0.00987858	Rida
0.438189	0.000365679	0.00230269	Pop1
0.446342	0.000550612	0.00326741	Nipal2
0.298631	4.9793e-05	0.000422793	Stk3
0.237665	0.151318	0.28467	Osr2
0.26215	0.0428554	0.112013	Vps13b
-0.161362	0.271129	0.427464	Cox6c
-0.137871	0.220713	0.370393	Polr2k
0.373695	0.0140475	0.0471208	Spag1
0.173222	0.109773	0.225913	Rnf19a
-0.176744	0.0557109	0.137036	Ankrd46
0.232135	0.000102613	0.000789543	Pabpc1
0.202534	4.75785e-07	6.80914e-06	Ywhaz
-0.0507896	0.134735	0.261585	Zfp706
-0.691153	2.66352e-08	5.05958e-07	Ncald
0.281011	1.57032e-18	1.44343e-16	Rrm2b
0.547853	9.01479e-05	0.000704718	Gm49085
0.160791	0.000510771	0.00307766	Ubr5
-0.103939	0.619558	0.742061	Klf10
0.0923361	0.58422	0.713781	Gm35248
0.212114	0.717328	0.815177	Gm41307
-0.00606611	0.973429	0.983264	Azin1
0.49525	0.117053	0.236698	Gm49077
0.184015	0.104883	0.21831	Atp6v1c1
-0.259811	0.265414	0.421805	Fzd6
-1.03768	2.72505e-31	8.29383e-29	Cthrc1
0.00925143	0.822072	0.886879	Slc25a32
0.125675	0.0106957	0.0382277	Dcaf13
0.0927018	0.572108	0.704664	Lrp12
0.12056	0.262151	0.41822	Zfpm2
-0.0276458	0.606089	0.731365	Oxr1
-0.573079	0.545882	0.682842	Abra
0.0515964	0.64457	0.760775	Angpt1
0.236909	0.00134666	0.00693637	Eif3e
0.0948922	0.0291871	0.0837342	Emc2
0.14059	0.003051	0.0137411	Nudcd1
-0.0349462	0.546344	0.683205	Eny2
0.225151	0.412202	0.567845	Pkhd1l1
0.237523	0.00133545	0.00689406	Ebag9
0.0280618	0.849884	0.905204	Sybu
0.223577	0.120146	0.240643	Trps1
0.225917	0.00011707	0.000884383	Eif3h
0.108617	0.272924	0.429433	Utp23
0.162179	0.00715583	0.0277167	Rad21
-0.464135	0.00189389	0.00918184	Aard
0.19358	2.49565e-05	0.000233154	Med30
0.0791046	0.489007	0.635853	Ext1
0.29748	0.165633	0.303561	Samd12
-0.328152	0.204156	0.351802	Tnfrsf11b
-0.980244	0.000207922	0.00144041	Ccn3
0.280537	0.157399	0.292819	Enpp2
0.185456	6.64952e-06	7.1485e-05	Taf2
0.224845	0.387014	0.544931	Dscc1
-0.0933649	0.667389	0.778053	Gm9920
-0.0841538	0.0161666	0.0526682	Deptor
0.144731	0.469138	0.618295	Col14a1
0.893725	0.013746	0.0464164	Gm49257
-0.115316	0.000154544	0.00112229	Mrpl13
0.110265	0.406664	0.563412	Mtbp
-0.349498	0.367026	0.525539	Sntb1
0.883377	5.89417e-21	6.95918e-19	Has2
0.593795	0.0312011	0.0880367	Has2os
-0.0199337	0.875424	0.922293	Zhx2
-0.0400204	0.672073	0.780854	Derl1
0.416704	0.00206203	0.00987469	Tbc1d31
0.717249	0.0184578	0.058551	Fam83a
-0.143116	0.00945638	0.0346759	9130401M01Rik
0.232158	0.016722	0.0541708	Zhx1
0.38528	0.00175553	0.0086209	Atad2
0.188489	0.00302518	0.0136472	Wdyhv1
0.191788	0.456058	0.606072	Fbxo32
-0.00896689	0.759634	0.844229	Fam91a1
0.211046	0.0042587	0.018114	Gm20712
0.22288	7.57252e-23	1.1152e-20	Tmem65
-0.275719	0.0439624	0.114079	Trmt12
0.00598042	0.952538	0.970609	Rnf139
-0.245309	1.44262e-10	4.09921e-09	Tatdn1
-0.216223	1.68905e-07	2.71836e-06	Ndufb9
0.0989018	0.731375	0.825142	Mtss1
-1.50643	6.39187e-34	2.36603e-31	Sqle
-0.00392826	0.945854	0.96581	Washc5
0.183985	0.00369161	0.0160917	Nsmce2
0.485175	0.0149324	0.0494113	Trib1
0.788523	0.184538	0.327302	Gm2682
0.603291	3.00113e-05	0.00027275	Lratd2
0.597881	6.53025e-05	0.000534918	9930014A18Rik
0.905747	0.00130283	0.00674604	Myc
0.298821	0.028974	0.0833148	Pvt1
0.4687	0.16122	0.297694	Fam49b
0.198949	0.129905	0.254533	Asap1
-0.0965227	0.000108611	0.000830102	Efr3a
0.552973	0.115759	0.23467	Tmem71
0.36062	0.00052832	0.00315977	Phf20l1
0.817249	0.141667	0.270911	Sla
-1.08315	1.02526e-16	7.71537e-15	Ccn4
0.243865	0.00119491	0.00628234	Ndrg1
0.138424	0.0433311	0.112933	St3gal1
0.125541	0.318674	0.47836	Zfat
0.255568	0.192837	0.337995	Gm26621
0.539494	4.01878e-08	7.34863e-07	Khdrbs3
-0.00116393	0.984653	0.990552	Trappc9
0.0202769	0.626537	0.747218	Peg13
-0.136301	0.0107569	0.0383762	Chrac1
0.262102	3.50092e-15	2.15985e-13	Ago2
0.173299	0.0821222	0.182056	Ptk2
-0.100018	0.623304	0.744749	Gm49066
0.0534216	0.656373	0.769599	Dennd3
0.11786	0.354251	0.512228	Slc45a4
0.0949235	0.258583	0.414671	Ptp4a3
0.629882	0.309372	0.468505	Arc
-0.190609	0.117321	0.23689	Jrk
-0.110544	0.0366071	0.0997555	Them6
0.527383	0.142208	0.271718	Slurp1
1.34901	0.000465688	0.00285117	Lypd2
-0.234989	0.0410904	0.108581	Lynx1
0.816098	0.151915	0.285486	Ly6d
0.191232	0.656144	0.769528	Ly6k
0.0818521	0.66987	0.779642	Ly6e
0.901002	1.2106e-05	0.000122274	Ly6i
0.116473	0.273899	0.430505	Ly6a
0.454833	0.00913556	0.0337252	Ly6c1
1.28444	0.0237932	0.0713562	Ly6c2
2.32348	0.0229807	0.0696007	Gpihbp1
0.0869256	0.534146	0.674411	Zfp41
0.182747	0.0428666	0.112021	Top1mt
0.727866	0.0235453	0.0707805	Mafa
0.0945308	0.152726	0.286579	Zc3h3
0.313615	0.000339191	0.0021688	Gsdmd
-0.105679	0.374272	0.531914	Naprt
0.126745	0.00103283	0.00555382	Eef1d
-0.170654	0.172661	0.312427	Tigd5
-0.148036	0.0900139	0.195315	Pycrl
-0.216309	1.61759e-10	4.54919e-09	Tsta3
-0.468121	2.13272e-07	3.31552e-06	Zfp623
-0.187535	0.010558	0.0378084	Zfp707
-0.333112	0.275737	0.432439	Ccdc166
0.0387224	0.370927	0.528858	Scrib
-0.101344	6.71317e-07	9.25917e-06	Puf60
-0.203969	0.173223	0.31306	Nrbp2
1.05532	8.13624e-07	1.10331e-05	Eppk1
0.0431175	0.260152	0.416	Plec
0.0871655	0.160591	0.296989	Parp10
0.05727	0.682121	0.788605	Grina
-0.324742	0.01358	0.0459935	Smpd5
-0.148583	0.192908	0.338034	Oplah
-0.214172	1.8477e-17	1.50631e-15	Exosc4
-0.196479	0.0138738	0.0466922	Gpaa1
-0.116113	0.00848391	0.0318257	Cyc1
-0.115858	0.120017	0.240561	Sharpin
0.093863	0.000352724	0.00223757	Maf1
0.0159527	0.848867	0.904683	Hgh1
0.242558	0.0223555	0.0680669	Mroh1
-0.197774	0.0695084	0.160781	Bop1
-0.505687	0.544418	0.681478	Scx
0.092588	0.0096051	0.0351178	Hsf1
-0.0920276	0.266534	0.423094	Dgat1
0.00932306	0.936687	0.96118	Fbxl6
-0.373533	5.07487e-11	1.54457e-09	Slc52a2
-0.102862	0.295985	0.453955	Adck5
-0.0111354	0.905055	0.942061	Cpsf1
-0.138227	1.11109e-06	1.46322e-05	Vps28
-0.00410174	0.893948	0.934208	Cyhr1
0.0536475	0.6312	0.751014	Kifc2
-0.191339	0.00888138	0.0329914	Ppp1r16a
0.0342933	0.759274	0.844051	Gpt
-0.349753	0.0126966	0.0436586	Mfsd3
-0.0202163	0.854982	0.908373	Lrrc14
-0.204005	0.000159698	0.00115726	C030006K11Rik
0.019156	0.894559	0.934545	Arhgap39
-0.133157	0.123	0.244784	Zfp251
0.400287	0.0122216	0.0423491	Zfp7
-0.18516	0.495022	0.640806	Commd5
0.209057	0.0627631	0.149522	Rpl8
0.200694	0.021573	0.0662655	Zfp647
-0.0824636	0.277098	0.434215	1110038F14Rik
-0.442029	2.80416e-07	4.23437e-06	Apol6
-0.0515868	0.0948767	0.202656	Rbfox2
-0.0311773	0.898169	0.936887	Apol9a
0.304055	0.362532	0.520738	Apol9b
0.122517	0.0797526	0.178159	Myh9
-0.230867	2.11363e-07	3.29332e-06	Txn2
0.298727	0.471906	0.620392	Foxred2
-0.0492477	0.0615559	0.14739	Eif3d
-0.192909	1.3331e-18	1.23366e-16	Ift27
0.312305	0.554834	0.690067	Ncf4
0.350248	0.311652	0.47076	Csf2rb2
0.562042	0.304678	0.463498	Csf2rb
-0.254407	0.0416053	0.109498	Tst
0.0905951	0.305896	0.464525	Mpst
-0.233187	8.68243e-07	1.16583e-05	Kctd17
0.524677	0.185785	0.329088	Il2rb
-1.10546	2.67607e-46	2.03619e-43	C1qtnf6
0.72514	0.102119	0.213951	Rac2
0.201175	0.0138786	0.0466922	Gm36738
0.314806	0.48983	0.63644	Cyth4
0.715736	0.149004	0.281242	Mfng
0.0126315	0.940735	0.963182	Card10
-0.282184	0.0135804	0.0459935	Cdc42ep1
-0.00819436	0.797321	0.870059	Gga1
0.37186	0.0115929	0.0405975	Sh3bp1
-0.0148743	0.909404	0.945007	Pdxp
-0.346896	4.54651e-06	5.10402e-05	Lgals1
-0.301824	3.91629e-06	4.46979e-05	Nol12
0.385408	0.00750006	0.0287975	Triobp
-0.627119	3.11048e-07	4.6457e-06	H1f0
-0.525088	3.53604e-06	4.0938e-05	Gcat
-0.0920986	0.331602	0.490827	Ankrd54
0.043775	0.0579102	0.140952	Eif3l
0.0611856	0.694833	0.797839	Micall1
-0.142097	0.113848	0.23224	1700088E04Rik
-0.196462	0.000209386	0.00144909	Polr2f
0.091325	0.535463	0.67486	Pick1
-0.0946227	0.277038	0.434181	Pla2g6
0.646692	0.0733403	0.167467	Maff
-0.0986492	0.29311	0.45111	Tmem184b
0.361239	1.56177e-13	7.479e-12	Csnk1e
-0.584374	2.68222e-05	0.000248214	Kdelr3
0.183896	0.0131299	0.0448308	Ddx17
-0.103477	0.456299	0.606273	Dmc1
0.377618	0.0370983	0.100793	Fam227a
-0.0728892	0.471652	0.620235	Cby1
0.0293766	0.298866	0.457298	Tomm22
0.0458476	0.507332	0.651282	Josd1
-0.0419172	0.427943	0.582209	Gtpbp1
-0.06969	0.422774	0.57776	Sun2
-0.105577	0.530411	0.671397	Gm16576
-0.153158	0.00572248	0.0231059	Dnal4
-0.146307	0.201989	0.349136	Nptxr
-0.260006	0.00198804	0.00956719	Cbx6
0.398734	0.268124	0.424584	Apobec3
0.25421	0.00261421	0.0121329	Cbx7
-0.202024	0.653999	0.767736	Pdgfb
0.159697	0.00416654	0.0177994	Rpl3
0.726121	0.258604	0.414671	Syngr1
-0.200283	0.0478302	0.12183	Tab1
0.0360028	0.886861	0.929917	Mgat3
0.0657193	0.317407	0.477033	Mief1
0.0612803	0.761009	0.845217	Atf4
0.024039	0.787007	0.863413	Rps19bp1
1.3393	0.0305628	0.0865397	Grap2
0.27651	0.01056	0.0378084	Tnrc6b
-0.0583155	0.300205	0.458699	Adsl
0.064541	0.288141	0.445717	Sgsm3
0.0429001	0.290592	0.448091	Mrtfa
-0.0926851	0.461528	0.611147	Slc25a17
0.180849	0.0374818	0.101606	St13
0.179076	0.202219	0.349392	Xpnpep3
-0.115115	0.406239	0.563189	Gm17025
-0.112594	0.0164821	0.0535308	Rbx1
0.345598	0.000142536	0.00104843	Ep300
0.146514	0.0269238	0.0785909	L3mbtl2
-0.283429	0.0294533	0.0842682	Chadl
0.07641	0.297943	0.456191	Rangap1
-0.0311526	0.692306	0.795789	Zc3h7b
0.191958	0.463506	0.613055	Tef
0.184523	4.39231e-14	2.29607e-12	Tob2
-0.120807	0.0216532	0.0664251	Phf5a
0.00809559	0.72441	0.8203	Aco2
-0.204551	0.00647381	0.0254639	Polr3h
-0.797631	0.00947938	0.0347324	Csdc2
-0.212121	0.073857	0.168479	Pmm1
0.560326	0.000101728	0.000784206	Xrcc6
0.228401	1.71536e-09	4.20335e-08	Desi1
0.0762256	0.0961767	0.204486	Snu13
-0.221765	0.0450014	0.116244	Ccdc134
-0.485846	2.34133e-09	5.54791e-08	Srebf2
-0.302272	0.0803242	0.179231	Cenpm
1.1395	0.0961632	0.204486	Sept3
-0.103814	0.47007	0.61907	Naga
-0.33376	9.98932e-07	1.32958e-05	Pheta2
-0.116925	0.0845684	0.186274	Smdt1
-0.0351813	0.326253	0.485933	Ndufa6
0.0466617	0.782398	0.860356	Cyp2d22
0.131405	0.231689	0.383562	Tcf20
0.286644	0.594213	0.721837	Nfam1
-0.246206	0.000201783	0.00140356	Serhl
-0.101848	0.00124441	0.00650264	Rrp7a
0.0405794	0.624772	0.745632	Poldip3
-0.226288	0.0132577	0.0450901	Cyb5r3
-0.287612	0.00904815	0.03352	Gm49463
0.18447	0.219979	0.369582	A4galt
-0.106683	0.174157	0.314168	Arfgap3
0.0594827	0.491899	0.63822	Pacsin2
-0.0776242	0.143714	0.273603	Ttll1
-0.151777	0.682378	0.78871	Bik
-0.138863	0.00685632	0.0267457	Mcat
-0.018462	0.712098	0.811282	Tspo
-0.0890997	0.119025	0.239237	Ttll12
0.0934672	0.13856	0.26721	Samm50
0.116998	0.802613	0.872774	Parvb
1.06533	0.100371	0.210906	Parvg
0.0350011	0.776107	0.855498	Rtl6
-0.517939	2.17222e-06	2.66584e-05	Prr5
0.309788	2.39319e-10	6.59501e-09	Nup50
0.0813676	0.55523	0.69037	5031439G07Rik
0.151888	0.151893	0.285485	Fam118a
0.376853	0.353256	0.511393	Gm19277
-0.015022	0.940855	0.963182	Fbln1
-0.0507577	0.415547	0.571018	Atxn10
0.0621313	0.858778	0.910781	Gm49539
-0.0802665	0.521666	0.663519	Lncppara
0.132232	0.390339	0.548087	Ppara
-0.30135	1.56431e-15	1.00116e-13	Cdpf1
-0.220003	0.113069	0.230893	Ttc38
-0.0220022	0.79289	0.867523	Trmu
0.246895	1.7751e-05	0.000171572	Gramd4
-0.0157675	0.884323	0.928526	Cerk
-0.00635904	0.959822	0.975493	Tbc1d22a
0.0332269	0.901258	0.939393	A930001M01Rik
-0.147729	0.0639793	0.15176	Tafa5
0.402233	1.22762e-11	4.2245e-10	Brd1
0.262103	0.181085	0.322851	Zbed4
-0.265945	0.0132787	0.0451502	Alg12
0.0667544	0.767604	0.849818	Creld2
0.501396	0.000266243	0.00177185	Pim3
-0.0569252	0.685288	0.791041	1810021B22Rik
0.063804	0.0553775	0.136549	Trabd
0.0201715	0.823599	0.88805	Selenoo
-0.0269468	0.757554	0.84319	Tubgcp6
-0.207092	0.0254235	0.0751567	Hdac10
0.330696	0.0218033	0.0667003	Mapk12
-0.133845	0.281921	0.439221	Mapk11
-0.125364	0.0885521	0.192938	Plxnb2
-0.221929	0.155356	0.290028	Dennd6b
0.147859	0.31809	0.477693	Ppp6r2
0.146673	0.00121529	0.00636568	Sbf1
-0.229571	0.044559	0.115324	Lmf2
-0.0548654	0.134431	0.261196	Ncaph2
-0.0435	0.600073	0.72673	Sco2
-0.0443837	0.886804	0.929917	Cpt1b
0.0786142	0.211735	0.360597	Chkb
0.407575	0.0842335	0.185715	C730034F03Rik
0.0474774	0.774875	0.854759	Arsa
0.118544	0.550874	0.686888	C230037L18Rik
0.013773	0.958945	0.974856	Shank3
-0.12522	0.140292	0.268997	Rabl2
0.0358604	0.760664	0.845004	Alg10b
0.420917	7.22942e-06	7.72367e-05	Cpne8
0.591886	3.332e-06	3.87723e-05	Kif21a
0.346132	0.264507	0.420998	Abcd2
-0.167995	0.13757	0.265787	Slc2a13
0.0487003	0.316072	0.475705	Lrrk2
0.303788	1.21066e-06	1.57467e-05	Gxylt1
0.159679	0.00528657	0.0216522	Yaf2
0.119346	0.227902	0.37908	Zcrb1
0.155932	0.000320384	0.0020659	Pphln1
-0.03736	0.757343	0.843093	Prickle1
0.0784574	0.334021	0.493501	Pus7l
0.303779	0.132424	0.258168	Irak4
0.0377078	0.458342	0.608222	Twf1
0.138674	0.000637418	0.00371166	Ano6
0.871642	5.48926e-06	6.03863e-05	2610037D02Rik
0.252571	2.71344e-17	2.18608e-15	Arid2
0.358103	0.000265951	0.00177076	Scaf11
0.495721	0.118782	0.238995	Slc38a1
0.228632	0.191768	0.336596	Slc38a2
0.138476	0.375289	0.532914	Slc38a4
-0.152636	0.612263	0.73648	Amigo2
0.0676739	0.74208	0.832566	Pced1b
0.136239	0.275632	0.432374	Rpap3
1.48116	1.64899e-05	0.000161588	Endou
0.169989	0.309352	0.468505	Rapgef3
-0.228981	0.0610486	0.146534	Slc48a1
0.290151	0.178688	0.31991	Hdac7
0.739387	1.71469e-06	2.17046e-05	Vdr
-0.0451353	0.653414	0.767246	Tmem106c
-16.4456	0.988854	0.993376	Col2a1
0.204545	0.00894578	0.0332036	Senp1
-0.147018	0.144692	0.275007	Pfkm
-0.0463735	0.629955	0.749857	Asb8
0.0135166	0.926952	0.956061	Zfp641
-0.00986875	0.883854	0.928105	Kansl2
0.0600388	0.509648	0.653234	Ccnt1
-0.198396	0.0636524	0.151209	9330020H09Rik
0.0472757	0.446488	0.598087	Adcy6
-0.573724	1.27622e-08	2.60106e-07	Cacnb3
0.490833	0.000445457	0.00274078	Ddx23
-0.674428	0.00399561	0.0172088	Rnd1
-0.344902	0.0118265	0.0413096	Fkbp11
0.0217386	0.7142	0.812837	Arf3
0.607615	0.0654744	0.153946	Wnt10b
0.773999	4.52999e-05	0.00039119	Wnt1
-0.117136	0.0682159	0.15838	Prkag1
0.171953	0.0657839	0.154498	Kmt2d
-0.139865	0.257774	0.413907	5730414N17Rik
0.188299	0.00650119	0.0255569	Rhebl1
0.35608	6.81701e-11	2.0209e-09	Lmbr1l
-0.125755	0.315126	0.474542	Tuba1b
-0.201208	0.256834	0.412961	Tuba1a
-0.427332	0.00205007	0.00982803	4930578M01Rik
0.141407	0.321703	0.48122	Tuba1c
0.208074	0.00109651	0.00583893	Spats2
-0.0826279	0.0892732	0.194046	Mcrs1
-0.386358	0.112983	0.23082	1700120C14Rik
-0.0716002	0.199957	0.346967	Prpf40b
-0.347671	0.00640805	0.0252415	Fmnl3
0.0314748	0.746153	0.834535	Tmbim6
-0.0306087	0.836989	0.896839	Nckap5l
-0.208005	0.00586384	0.0235793	Bcdin3d
0.114455	0.431223	0.584987	Faim2
-0.444694	0.0987942	0.208681	Aqp2
-0.947333	0.00191701	0.00927752	Aqp5
0.402026	0.128113	0.252204	Racgap1
0.185891	0.043932	0.114022	Smarcd1
-0.141223	0.0131256	0.0448301	Cox14
0.00467661	0.848088	0.904475	Cers5
0.196207	0.270275	0.426462	Lima1
0.0566642	0.703651	0.804492	Gm17057
-0.607798	4.74372e-05	0.000404797	Gm21917
0.232992	2.87155e-22	4.05452e-20	Larp4
0.0369492	0.861349	0.911723	2310068J16Rik
0.205621	0.241137	0.39486	Dip2b
0.0963528	0.000206344	0.0014302	Atf1
0.244838	0.021024	0.0649255	Mettl7a1
-0.176554	0.000127086	0.000952695	Slc11a2
0.0429522	0.431179	0.584985	Letmd1
0.457936	0.136386	0.264132	Csrnp2
0.0493167	0.677514	0.785112	Tfcp2
0.210875	0.00400969	0.0172586	Pou6f1
0.625574	7.92217e-05	0.000630204	Gm49492
0.101298	0.299363	0.457853	C330013E15Rik
0.00419191	0.966433	0.979013	Dazap2
0.292214	0.451408	0.602405	Smagp
0.930092	0.115563	0.234491	Bin2
0.180203	0.689857	0.794508	Cela1
0.66758	0.215145	0.364435	Galnt6
0.0565167	0.776912	0.855972	Fignl2
-0.0349562	0.765787	0.848767	Acvrl1
0.0235443	0.825912	0.889584	Acvr1b
-0.287356	0.000993206	0.00537666	A330009N23Rik
0.400364	3.42676e-13	1.56443e-11	Grasp
0.565262	0.122721	0.244443	Nr4a1
0.0208229	0.826146	0.889675	Atg101
-0.653315	0.000128267	0.00095997	Smim41
0.986765	0.000147854	0.00108031	Gm35853
0.458949	0.000355962	0.00225498	Krt80
-0.32933	0.0035714	0.0156675	Krt79
-0.814219	0.0233821	0.0704137	Krt18
0.291347	7.74904e-05	0.000618839	Eif4b
0.196056	0.187677	0.331412	Tns2
-0.0611185	0.0576027	0.140403	Spryd3
-0.164392	1.17312e-05	0.000119108	Igfbp6
0.0856873	0.397604	0.554949	Csad
0.0984673	0.21695	0.366652	Zfp740
0.694416	0.0502036	0.126325	Itgb7
0.0381131	0.751566	0.838197	Rarg
-0.220336	0.000226027	0.00154013	Mfsd5
0.0693842	0.658212	0.770738	Espl1
-0.0394194	0.100372	0.210906	Pfdn5
0.0898567	0.00266248	0.0122986	Myg1
-0.224868	0.0857156	0.188195	Aaas
0.0922959	0.294564	0.45243	Sp1
0.102739	0.409394	0.565341	Prr13
0.208424	1.87476e-29	5.03464e-27	Pcbp2
0.406661	2.16508e-06	2.66185e-05	Map3k12
-0.105591	0.238196	0.391449	Tarbp2
-0.00803785	0.9732	0.983179	Npff
0.102446	0.446478	0.598087	Atf7
-0.114729	0.00168275	0.00835942	Atp5g2
0.0599029	0.0717818	0.164981	Calcoco1
-0.0501381	0.662972	0.774419	Hoxc5
-0.614069	0.0109933	0.0389559	Hoxc9
-0.12318	0.278838	0.435956	Hoxc8
0.0110565	0.960716	0.975821	Hoxc6
0.201935	0.494726	0.640712	Hoxc4
-0.00143805	0.994953	0.997029	Smug1
-0.0519876	0.227053	0.378285	Cbx5
0.414849	1.22281e-14	7.03681e-13	Hnrnpa1
-0.237149	0.0138213	0.0465903	Copz1
0.258276	0.199895	0.346903	Zfp385a
-0.118094	0.536326	0.675451	Itga5
0.108074	0.811036	0.879264	Nckap1l
0.146374	0.44702	0.598532	Pde1b
5.41055	0.00678807	0.0265172	Mucl1
0.108705	0.264227	0.420601	Zfp263
0.107699	0.405713	0.562869	Zfp174
0.109075	0.0635958	0.151158	Zfp597
-0.213533	0.100324	0.21089	Naa60
0.0253372	0.820156	0.885383	1700037C18Rik
0.158467	2.9346e-06	3.46784e-05	Cluap1
0.412942	0.183836	0.326522	Nlrc3
0.0721928	0.446513	0.598087	Slx4
0.0109673	0.74694	0.834924	Trap1
0.291248	0.000107231	0.000820928	Crebbp
0.284917	1.47219e-07	2.40609e-06	Adcy9
0.407427	0.0538881	0.133729	Tfap4
-0.107427	0.504791	0.649409	Glis2
-0.16892	0.0356984	0.0978241	Pam16
0.0793191	0.631481	0.751282	Coro7
0.146914	0.211457	0.360214	Vasn
0.0892134	0.390667	0.548383	Dnaja3
-0.216915	9.96552e-05	0.000771117	Nmral1
0.112651	0.244765	0.399107	Hmox2
0.017262	0.843788	0.901677	Cdip1
-0.0224104	0.840237	0.899194	Ubald1
-0.178968	1.17625e-05	0.000119245	Mgrn1
-0.0155455	0.924291	0.954561	Gm16861
-0.337688	1.82415e-08	3.60513e-07	Nudt16l1
0.0280249	0.50403	0.648614	Anks3
-0.222331	1.71749e-05	0.000167065	Rogdi
0.0572492	0.304904	0.463747	Glyr1
0.0999878	0.081527	0.181147	Ubn1
0.551031	0.00063767	0.00371166	Ppl
0.0107768	0.912972	0.94738	Nagpa
-0.0535033	0.888888	0.931248	AU021092
-0.104485	0.470185	0.619079	Alg1
-0.161411	0.0417052	0.109739	Eef2kmt
0.0178776	0.894244	0.934411	Rbfox1
-0.201076	0.000543473	0.00323064	Mettl22
-0.641171	4.95982e-08	8.8797e-07	Abat
-0.120389	0.428555	0.582608	Tmem186
0.00466806	0.949497	0.968375	Pmm2
0.0464415	0.665787	0.776779	Carhsp1
0.279432	9.67927e-06	0.000100354	Usp7
0.11433	0.000303913	0.00197551	1810013L24Rik
-0.086215	0.226374	0.377456	Emp2
-0.0792075	0.0941844	0.201712	Nubp1
-0.326431	9.91575e-05	0.000768134	Tvp23a
0.659207	0.25618	0.412296	Ciita
-0.0547711	0.227638	0.378733	Dexi
0.00428065	0.936048	0.960956	Clec16a
0.204736	0.280426	0.437689	Socs1
0.453196	0.0670518	0.156287	Rmi2
-0.0471601	0.348187	0.506454	Litaf
0.00663507	0.949723	0.968462	Snn
-0.0827265	0.337462	0.496603	Txndc11
0.270712	0.000212273	0.00146611	Zc3h7a
0.229686	4.31005e-05	0.000375035	Rsl1d1
0.495207	0.00090323	0.00496613	2610020C07Rik
0.168133	1.7263e-07	2.76532e-06	Gspt1
0.600169	0.250967	0.406198	Tnfrsf17
0.649898	0.0140468	0.0471208	Snx29
0.041599	0.387326	0.545259	Cpped1
1.09169	4.97718e-16	3.4255e-14	Shisa9
0.146621	0.0300938	0.0855292	Ercc4
0.160051	0.0200144	0.0623703	Mrtfb
0.14045	0.213277	0.36244	Parn
-0.0525869	0.577632	0.708639	Bfar
0.240531	0.0330832	0.0922639	3110001I22Rik
0.0239712	0.743993	0.833579	Rrn3
-0.0671671	0.163184	0.30044	Ntan1
-0.0681239	0.217544	0.367247	Pdxdc1
-0.0353553	0.684178	0.790292	Mpv17l
0.0456459	0.567776	0.701399	Marf1
0.081495	0.0532656	0.132472	Nde1
-1.00374	0.368409	0.526453	Myh11
-0.218837	1.1053e-05	0.00011331	Fopnl
0.0759319	0.345392	0.503726	Abcc1
-0.220064	0.000188346	0.00133037	Snai2
0.0449909	0.341483	0.500208	Ube2v2
0.296915	5.42253e-08	9.62008e-07	Mcm4
0.0257101	0.657752	0.770456	Prkdc
-0.0989659	0.479416	0.626594	Mzt2
0.144229	0.239864	0.393296	Cebpd
0.39638	0.000449855	0.00276536	Spidr
0.447729	0.000164924	0.00119135	Pkp2
0.143436	0.0866295	0.189776	Yars2
0.120219	0.262995	0.419224	Dnm1l
0.352337	0.108115	0.223508	Fgd4
-0.1934	0.111701	0.22902	Vpreb1
0.0431207	0.635652	0.754214	Top3b
-0.190806	0.00210395	0.0100333	Ppm1f
0.0985461	0.0297675	0.084919	Mapk1
0.528516	3.39734e-07	4.9989e-06	Ypel1
0.0636805	0.136102	0.263732	Ppil2
0.183116	0.0105343	0.0377988	Sdf2l1
-0.23445	0.0110228	0.0390267	Ydjc
-0.0540635	0.122888	0.244668	Ube2l3
0.205561	0.176014	0.316654	Hic2
0.297019	0.0797252	0.178129	Tmem191c
-0.051759	0.0920333	0.198377	Pi4ka
0.267407	0.0431121	0.112491	Snap29
0.145495	0.018361	0.0583599	Crkl
-0.534859	0.000152743	0.00111216	Aifm3
-0.0380964	0.673415	0.781949	Lztr1
-0.38162	0.000602817	0.00353584	Thap7
-0.332997	0.091795	0.198019	P2rx6
0.137789	0.0924116	0.198879	Smpd4
-0.305297	0.02554	0.0754522	Ccdc74a
0.0764909	0.47707	0.62484	Med15
-0.0181465	0.75653	0.842461	Klhl22
-0.270327	0.195215	0.340985	Scarf2
0.0393723	0.84553	0.902532	Car15
-0.199964	0.00826512	0.0312101	Dgcr2
0.0324963	0.528176	0.669682	Ess2
-0.32516	0.000199514	0.0013899	Slc25a1
-0.159412	4.53744e-05	0.000391587	Dgcr6
0.662861	1.81952e-08	3.60118e-07	Prodh
-0.507923	0.001612	0.00806059	Rtn4r
0.0237597	0.861447	0.911723	Zdhhc8
-0.0340558	0.0968298	0.205514	Ranbp1
-0.0285606	0.816598	0.88302	Trmt2a
-0.00140068	0.979498	0.987356	Dgcr8
-0.0375492	0.687098	0.792529	Tango2
-0.00727376	0.926619	0.955933	Arvcf
-0.0541519	0.566418	0.700403	Comt
-0.0265509	0.516454	0.6592	Txnrd2
-0.233929	0.0290071	0.0833573	Gnb1l
-0.176621	0.0147982	0.0490978	Tbx1
0.112262	0.6187	0.741617	Gp1bb
0.0999869	0.499432	0.644757	Sept5
0.0141282	0.973695	0.983461	Cldn5
0.179391	0.208747	0.357331	Cdc45
-0.0403113	0.156208	0.291198	Ufd1
-0.0220631	0.797937	0.870315	2510002D24Rik
-0.172845	0.0131106	0.0447898	Mrpl40
0.0332795	0.497672	0.643118	Hira
-0.858936	0.132889	0.258803	Iglc1
-0.133519	0.842113	0.900498	Iglc3
-0.308113	0.567881	0.701452	Iglc2
0.313812	0.263197	0.419498	B3gnt5
2.8776	0.000652986	0.00379114	A930003A15Rik
0.36578	0.471552	0.620173	Klhl6
0.297454	0.0148098	0.0491244	Klhl24
0.0823704	0.454447	0.60487	Yeats2
-0.0148974	0.859211	0.910798	Parl
0.236092	0.0137414	0.0464123	Abcc5
0.0797296	0.0150497	0.0497517	Eif2b5
0.0779743	0.411854	0.567538	Dvl3
-0.0853797	0.110938	0.227627	Ap2m1
0.00313184	0.963629	0.977444	Abcf3
-0.357073	0.00396204	0.017091	Alg3
-0.23583	0.00414985	0.0177447	Eef1akmt4
-0.143527	0.0762149	0.17265	Camk2n2
-0.0972951	0.433731	0.587308	Ece2
0.0725363	0.000870209	0.00481356	Psmd2
0.0606174	0.188902	0.332917	Eif4g1
-0.164876	0.00727908	0.0280908	Fam131a
-0.209898	0.370115	0.528085	Clcn2
0.0961978	0.0256257	0.0755912	Polr2h
0.19243	0.210918	0.359608	Thpo
-0.148662	0.600213	0.726772	Chrd
-0.695823	8.60923e-07	1.15827e-05	Ephb3
-0.0654157	0.172871	0.312642	Vps8
0.0943992	0.0416038	0.109498	2510009E07Rik
0.0322121	0.776608	0.855761	Ehhadh
-0.104127	0.00348695	0.0153659	1300002E11Rik
0.137543	0.392537	0.55005	Map3k13
0.119353	0.058479	0.141983	Tmem41a
0.304073	5.34669e-07	7.5183e-06	Senp2
0.293099	6.43879e-07	8.91664e-06	Igf2bp2
0.283951	0.036296	0.0991642	Tra2b
-0.038307	0.767262	0.849508	Etv5
1.16719	0.0013843	0.00709555	Dgkg
0.0650203	0.271105	0.427464	Tbccd1
0.0640759	0.136901	0.264755	Dnajb11
0.402705	0.142596	0.27218	Ahsg
0.85091	0.0315137	0.0887359	Fetub
0.780929	1.61089e-05	0.000158269	Kng2
0.0605754	0.506423	0.650593	Eif4a2
0.252052	1.29153e-06	1.66561e-05	Rfc4
0.595869	0.580073	0.710488	Adipoq
0.066797	0.706824	0.806991	St6gal1
-0.195618	0.457273	0.607156	Masp1
0.260035	0.297188	0.455354	Rtp4
0.0565199	0.713334	0.812257	Bcl6
-0.0257365	0.88532	0.929216	Lpp
-0.0522379	0.85666	0.909706	P3h2
0.282315	0.119742	0.240257	Cldn1
-0.148019	0.0435035	0.113232	Il1rap
-0.537915	0.0270921	0.0789475	Ostn
0.209029	0.0131558	0.0448661	Ccdc50
-0.282194	0.000189609	0.00133653	Mb21d2
0.243616	0.0133549	0.0453642	Opa1
0.390909	0.238073	0.391321	Hes1
0.285488	0.000204643	0.00141985	Atp13a3
-0.251641	0.0123313	0.0426596	Tmem44
0.257673	1.87666e-05	0.00018075	Lsg1
0.0827235	0.632684	0.752061	Fam43a
-0.11625	0.00138057	0.00708174	Xxylt1
0.272142	0.0239971	0.0719178	Acap2
0.296056	3.04836e-08	5.7114e-07	Ppp1r2
0.493726	0.0358114	0.0980749	Gm49767
0.605579	0.00104009	0.00558628	Apod
0.201557	0.756891	0.842729	Bdh1
0.149366	0.00183111	0.0089376	Dlg1
0.172174	0.54474	0.681783	Pigz
-0.218746	3.01687e-06	3.55585e-05	0610012G03Rik
-0.02114	0.428091	0.582296	Ncbp2
0.0728948	0.264761	0.421109	Senp5
0.326378	1.83516e-08	3.62166e-07	Pak2
-0.0412347	0.27064	0.42694	Pigx
0.108168	0.15941	0.295513	Cep19
0.343383	0.457605	0.607361	Nrros
0.176675	0.00273472	0.0125941	Fbxo45
0.0513726	0.289017	0.446341	Wdr53
0.252139	0.000823918	0.00460963	Rnf168
0.23365	4.61008e-05	0.000395612	Ubxn7
-0.0207904	0.644366	0.760674	Tctex1d2
0.07802	0.00299473	0.0135545	Pcyt1a
0.611541	0.00211578	0.0100738	Tfrc
-0.174752	0.00240908	0.0113112	Tnk2
0.0370192	0.727494	0.822092	Rubcn
0.241215	2.24713e-11	7.39823e-10	Fyttd1
0.430836	0.0040864	0.0175611	Lrch3
0.200483	1.41088e-10	4.01733e-09	Rpl35a
0.171055	0.133685	0.260005	Lmln
0.247623	0.101085	0.212113	Osbpl11
0.127882	0.0543792	0.134631	Snx4
-0.0853534	0.679286	0.78622	1700007L15Rik
0.198533	2.55263e-06	3.09108e-05	Zfp148
-0.0765595	0.653249	0.767246	Slc12a8
0.118804	0.531336	0.672008	Heg1
-0.170184	0.0390586	0.104676	Itgb5
0.297668	0.000384275	0.00240541	Umps
-0.241493	0.538633	0.677247	Kalrn
0.203739	0.305819	0.46446	Ccdc14
-0.461588	0.369293	0.527353	Mylk
0.0750174	0.0223593	0.0680669	Hacd2
-0.377978	0.353758	0.511628	Adcy5
-0.00417317	0.960124	0.975581	Sec22a
-0.143729	0.0186526	0.0590126	Pdia5
0.138186	0.065837	0.154507	Slc49a4
0.170007	0.176269	0.316947	Hspbap1
0.347451	0.0595566	0.143708	Parp14
0.357838	0.0262802	0.0771396	Dtx3l
0.342123	0.000120128	0.000904492	Parp9
0.193779	2.60113e-06	3.13325e-05	Kpna1
-0.022258	0.917541	0.950363	Wdr5b
-0.194661	0.0471146	0.120388	Fam162a
-0.0547126	0.200533	0.347579	Ccdc58
0.32443	0.351798	0.510015	Cd86
0.526302	0.155109	0.289881	Slc15a2
0.480483	0.00410909	0.017631	Eaf2
0.247367	0.000637589	0.00371166	Iqcb1
0.0850571	0.221488	0.371203	Golgb1
0.455947	0.224337	0.374881	Hcls1
-0.692757	0.151238	0.284632	Fbxo40
-0.268253	2.26982e-05	0.000213794	Gtf2e1
0.0123984	0.898572	0.937235	Rabl3
-0.213069	0.0310774	0.087742	Ndufb4
-0.158485	0.135653	0.263048	Fstl1
-0.0672606	0.190551	0.335233	Lrrc58
0.126524	4.07723e-06	4.63417e-05	Gsk3b
0.0308951	0.842041	0.900492	Cox17
-0.00606305	0.978072	0.986572	Popdc2
0.899792	0.00684453	0.0267149	Pla1a
0.0611644	0.514352	0.657343	Adprh
0.138306	0.659548	0.771766	D930030I03Rik
0.28465	0.268879	0.425239	Cd80
-0.00976507	0.933876	0.959589	Timmdc1
0.106186	0.000961683	0.00524123	Poglut1
-0.0366189	0.775163	0.854983	Tmem39a
0.154698	0.360129	0.518211	Arhgap31
-0.143076	0.00876618	0.0326343	B4galt4
-0.189459	0.0753981	0.171288	Lsamp
0.138366	0.42085	0.575878	Gap43
0.116917	0.0124483	0.0429883	Zbtb20
-0.410106	0.000280892	0.00184868	Gm19522
0.0525554	0.446507	0.598087	Qtrt2
0.343157	1.76579e-05	0.000171035	Ccdc191
0.37911	0.343194	0.501749	Zdhhc23
-0.220438	0.254092	0.409705	Gramd1c
0.0354627	0.794727	0.868335	Atp6v1a
0.102342	0.219657	0.369222	Naa50
0.216472	5.5914e-05	0.000465814	Usf3
0.284573	0.00046723	0.00285933	Spice1
-0.219385	0.112374	0.230021	Boc
0.121225	0.251768	0.406917	Nepro
0.135142	0.289205	0.446456	Gtpbp8
0.666059	0.162215	0.299057	Cd200r1
-0.354899	0.00233918	0.0110132	Ccdc80
0.160699	0.0594242	0.143501	Slc35a5
0.215933	2.2751e-18	2.07732e-16	Atg3
0.216145	0.668962	0.779224	Btla
-0.553237	0.000319507	0.00206122	Cd200
0.0791865	0.263628	0.419843	Abhd10
-0.0477859	0.582795	0.712548	Phldb2
0.748497	0.0237941	0.0713562	Plcxd2
1.23057	0.00294687	0.013383	Cd96
0.290071	7.48143e-06	7.94307e-05	Nectin3
2.39855	3.91208e-05	0.00034346	Trat1
1.00368	0.0728535	0.166661	Retnla
1.31348	0.414306	0.569702	Retnlg
0.148868	0.163415	0.300662	Dzip3
0.202688	0.361569	0.519682	Cip2a
0.443073	2.19248e-29	5.56078e-27	Ift57
0.338524	0.000114762	0.000870311	Cd47
0.291939	8.28e-14	4.16923e-12	Bbx
0.0773519	0.212664	0.361775	Dubr
0.382519	3.80903e-13	1.73317e-11	Cblb
0.370119	0.0305236	0.0864634	Alcam
0.410267	0.00900794	0.0333982	Nfkbiz
0.476648	0.0121599	0.0422051	Nxpe3
0.410177	2.36646e-10	6.53447e-09	Cep97
0.207496	6.02829e-08	1.05715e-06	Rpl24
-0.148991	0.162963	0.300155	Zbtb11os1
0.286965	3.4022e-05	0.000305551	Zbtb11
0.142302	1.45344e-12	6.03222e-11	Pcnp
0.388569	6.72053e-14	3.42172e-12	Trmt10c
0.309134	0.0131504	0.0448589	Senp7
0.0652422	0.569184	0.702492	Abi3bp
0.0810122	0.000350481	0.0022254	Tfg
-0.517207	2.5645e-07	3.9026e-06	Tmem45a
0.15541	0.0281863	0.0815288	Tomm70a
-0.0260358	0.669922	0.779642	Nit2
0.0557102	0.489592	0.636312	Tbc1d23
0.0490535	0.295666	0.453668	Cmss1
-0.0747613	0.721322	0.818069	Filip1l
-0.288916	0.236325	0.389167	Col8a1
0.291783	0.0576929	0.140523	Dcbld2
0.478748	0.0615252	0.147342	St3gal6
0.0704935	0.281997	0.439289	Cpox
0.223013	3.00607e-18	2.6562e-16	Cldnd1
0.050418	0.609307	0.734055	Riox2
0.377106	5.3414e-05	0.000448809	Crybg3
0.109119	0.215159	0.364435	Arl6
-0.17294	0.0105458	0.0378003	Nsun3
0.272349	2.77752e-12	1.11231e-10	Arl13b
0.097821	0.389483	0.547282	Pros1
-0.249579	0.00847994	0.0318195	Epha3
0.0936625	0.07804	0.175519	4930453N24Rik
0.0830103	0.091495	0.197568	Zfp654
0.188924	0.000202326	0.00140592	Cggbp1
-0.0704521	0.00100192	0.005411	Chmp2b
0.136125	6.69838e-08	1.1657e-06	Vgll3
0.113354	0.0206975	0.0640602	Gbe1
0.544099	0.000890647	0.00490285	Robo1
-0.0058761	0.953402	0.97126	Hspa13
0.379691	0.0403953	0.107199	Samsn1
0.177532	0.142108	0.271565	Nrip1
0.286405	5.28571e-05	0.000444675	Usp25
0.101081	0.646998	0.762785	Mir99ahg
-0.00690382	0.960599	0.975819	Btg3
0.203729	0.0185214	0.0586737	D16Ertd472e
1.2577	0.00025734	0.00171677	Mir155hg
-0.0414936	0.416165	0.571465	Mrpl39
-0.164391	0.159429	0.295513	Jam2
-0.224326	0.000359447	0.00226866	Atp5j
0.221638	1.18111e-05	0.000119648	Gabpa
-0.0141579	0.845668	0.902541	App
1.28588	0.126908	0.250595	Cyyr1
0.678178	0.0126424	0.0435159	Adamts1
0.413746	0.0755913	0.171634	Adamts5
-0.222657	4.37513e-15	2.68708e-13	N6amt1
0.176913	3.33509e-07	4.93583e-06	Ltn1
0.0636519	0.527338	0.66885	Rwdd2b
0.112772	0.0599756	0.144465	Usp16
0.114461	0.080376	0.179259	Cct8
-0.638478	0.261477	0.417436	Map3k7cl
0.431892	9.64652e-08	1.64531e-06	Bach1
-0.38943	0.00329745	0.0146725	Tiam1
-0.155757	2.52919e-11	8.13141e-10	Sod1
0.326366	5.98128e-08	1.05025e-06	Scaf4
-0.0620647	0.885633	0.929474	Gm49708
-0.0978059	0.504107	0.648652	Hunk
0.313532	0.0282812	0.0817689	Mis18a
-0.206328	0.225774	0.376634	Mrap
-0.0287722	0.64576	0.761785	Urb1
0.0990185	0.66638	0.777273	Eva1c
-0.0701173	0.314633	0.474113	Cfap298
0.155426	0.244274	0.398651	Synj1
0.642059	4.64784e-05	0.000398353	Paxbp1
0.0559645	0.129313	0.253592	Ifnar2
0.28069	0.0665077	0.155468	Il10rb
0.598097	0.114171	0.232622	A930006K02Rik
0.105126	0.378559	0.536138	Ifnar1
0.0881255	0.320368	0.479693	Ifngr2
-0.180622	0.0284689	0.0821901	Tmem50b
0.230938	0.181687	0.323587	Dnajc28
-0.0686768	0.0726805	0.166358	Gart
0.178024	0.302021	0.460787	Son
0.416321	4.65267e-08	8.38461e-07	Donson
0.0189865	0.758342	0.843642	Cryzl1
0.0579194	0.773432	0.85388	Itsn1
-0.29822	7.24759e-31	2.11198e-28	Atp5o
0.013179	0.947584	0.967001	Mrps6
0.202575	0.439098	0.591511	Slc5a3
0.638335	0.102753	0.214823	Gm16310
-0.092837	0.344788	0.503005	Smim11
0.533187	0.00732995	0.0282473	Rcan1
0.408364	0.0195972	0.0613773	Runx1
0.184463	0.375856	0.533608	Setd4
0.011776	0.814038	0.881001	Cbr1
0.0609536	0.436153	0.58916	Cbr3
0.140408	0.000885401	0.00488183	Dop1b
0.298059	0.00861094	0.0321642	Morc3
0.371271	0.0330587	0.0922454	Chaf1b
0.100353	0.542369	0.679996	Hlcs
0.25429	0.160846	0.297284	Ripply3
-0.0484674	0.481644	0.628606	Pigp
0.123724	0.0183574	0.0583599	Ttc3
-0.0929959	0.249143	0.404201	Vps26c
0.12177	0.0488127	0.123689	Dyrk1a
-0.253474	0.620727	0.742801	Kcnj15
-0.306072	0.324296	0.483724	Erg
0.399481	0.00731738	0.0282148	Ets2
3.01039	0.0010288	0.00553435	Gm15340
-0.198479	0.00352709	0.0155029	Psmg1
0.113687	0.00323212	0.0144286	Brwd1
-0.0426167	0.00517254	0.0212768	Hmgn1
-0.124651	0.0045986	0.0192961	Wrb
-0.159848	0.174483	0.314644	Lca5l
-0.639376	0.373254	0.530961	Sh3bgr
-0.713956	0.00158288	0.00792945	Bace2
0.165338	0.120657	0.241174	Prdm15
-0.035275	0.379489	0.536985	C2cd2
0.0288653	0.475854	0.62383	Zbtb21
0.211117	0.199302	0.346137	B230307C23Rik
0.491639	0.00274425	0.0126337	A630089N07Rik
0.164875	0.144662	0.275007	Scaf8
0.153754	0.120206	0.240729	Gm49797
-0.146956	0.540265	0.678229	Tiam2
-0.00295788	0.972176	0.982506	Tfb1m
-0.0764457	0.130624	0.255574	Arid1b
-0.0846783	0.00861675	0.0321742	Tmem242
0.0656237	0.747018	0.834924	Zdhhc14
-0.170671	0.439144	0.591515	3300005D01Rik
0.263836	2.16572e-08	4.24345e-07	Snx9
-0.0831546	0.202688	0.349932	Synj2
0.295967	0.0477809	0.12175	Serac1
-0.152515	0.0454903	0.117178	Gtf2h5
0.189423	1.41524e-05	0.000140955	Tulp4
-0.139305	0.102133	0.213951	Tmem181a
0.521598	0.0559205	0.137379	Dynlt1a
-0.275012	0.284587	0.441869	Dynlt1b
0.665795	0.114795	0.23358	Dynlt1c
0.100854	0.569318	0.70253	Dynlt1f
0.794628	0.0492307	0.124449	Sytl3
0.539839	0.00135203	0.0069562	Ezr
0.109391	0.367918	0.526212	Rsph3b
-0.0962738	0.285167	0.442466	Tagap1
0.000860328	0.996321	0.997851	Rnaset2b
-0.282467	0.065034	0.153385	Rps6ka2
0.130524	0.542058	0.679794	Fndc1
0.382736	0.424373	0.578963	Tagap
0.362402	0.214062	0.36343	Rsph3a
0.0627551	0.731534	0.825142	Rnaset2a
0.207788	0.0199017	0.0620615	Fgfr1op
-0.0621971	0.0901042	0.195418	Mpc1
0.233287	0.0900383	0.195335	Sft2d1
0.479395	0.0132458	0.0450832	Pde10a
0.320396	0.0025494	0.0118885	Qk
0.288702	0.2304	0.382261	Prkn
-0.0109642	0.73667	0.829177	Agpat4
0.380141	0.000843133	0.00469413	Map3k4
-0.255617	0.00468967	0.0195882	4732491K20Rik
0.00213948	0.998948	0.999313	Slc22a1
0.0302231	0.639906	0.757591	Igf2r
0.24076	0.157461	0.292895	Airn
-0.283764	0.528248	0.66971	Pnldc1
-0.0666746	0.0817141	0.181478	Mrpl18
0.125553	0.257469	0.413641	Tcp1
-0.209113	0.000324179	0.00208444	Acat2
0.0858187	0.114624	0.233352	Wtap
0.11629	0.330954	0.490089	Sod2
-0.0903253	0.428576	0.582608	Gm16046
0.295435	0.019736	0.0617274	Tcte2
0.371878	0.00100978	0.00544488	Afdn
0.702103	0.0598389	0.144211	Dact2
-0.146071	0.343357	0.501851	Smoc2
0.129855	0.48319	0.630084	Thbs2
-0.0460498	0.811279	0.879264	Wdr27
0.0137468	0.912048	0.946749	1600012H06Rik
0.162516	1.59624e-05	0.000156943	Phf10
0.397502	0.109172	0.225115	9030025P20Rik
0.333709	0.000538021	0.00320659	Gm3448
-0.00837088	0.946096	0.965986	Ermard
0.326146	0.436911	0.58955	Dll1
-0.00336693	0.977744	0.986386	Fam120b
-0.0998008	0.0257662	0.0759239	Psmb1
0.0301244	0.546792	0.683431	Tbp
0.114576	0.000730232	0.00416546	Pdcd2
0.056604	0.745819	0.834401	Prdm9
0.59558	1.23181e-13	5.97333e-12	Chd1
0.0524419	0.738429	0.830135	Rgmb
0.0322783	0.848524	0.904663	BC002059
0.327943	0.023101	0.0698743	Zfp960
0.157815	0.254313	0.409918	Zfp97
0.283916	0.000216672	0.00148973	Gm5165
0.170838	0.246152	0.400517	Gm6712
0.110442	0.01027	0.0370347	Riok2
-0.0181078	0.94228	0.964029	Lix1
0.15624	0.0128938	0.0442812	Lnpep
0.530592	2.69227e-05	0.000248976	Spaca6
1.20069	9.62587e-06	9.98757e-05	Has1
-0.163376	0.00908517	0.0335936	Ppp2r1a
-0.059113	0.75346	0.839794	Zfp160
0.0231546	0.874293	0.921456	Zfp677
-0.0646946	0.61186	0.736062	Zfp54
-0.0857481	0.524363	0.666018	Zfp51
0.130835	0.259137	0.415077	Zfp53
0.0419186	0.629892	0.749848	Zfp52
0.167134	0.389285	0.547186	Zfp948
0.0385155	0.535378	0.674815	Zfp983
0.216271	0.481124	0.62834	Zfp760
0.055253	0.761041	0.845217	Zfp229
0.207193	0.350482	0.509035	Zfp820
0.332051	0.0203742	0.0632755	Zfp995
0.0968669	0.565449	0.699584	Zfp942
0.0295726	0.788569	0.864573	Zfp943
0.306223	0.0894644	0.194369	Zfp947
0.176776	0.330916	0.490089	Zfp994
0.112892	0.455908	0.605989	Gm7072
0.0464659	0.475272	0.623365	Zfp944
0.190691	0.1077	0.222919	Zfp758
0.249097	0.0507913	0.12752	Zfp946
0.183337	0.202643	0.349898	Zfp945
-0.0135505	0.9377	0.961931	Zfp40
-0.0988256	0.408705	0.564959	Zfp213
-0.321132	0.0039469	0.0170311	Zfp13
0.245008	0.0176328	0.0565043	Thoc6
-0.48894	8.69678e-85	5.95555e-81	Hcfc1r1
-0.013858	0.967565	0.979773	Tnfrsf12a
0.0122989	0.924151	0.954538	Pkmyt1
-0.0422596	0.343919	0.502238	Paqr4
0.150398	0.464549	0.613959	9530082P21Rik
0.139364	0.138672	0.267244	Flywch1
-0.174294	0.187945	0.331755	Flywch2
0.440397	1.65057e-05	0.000161588	Srrm2
-0.23776	0.219517	0.369139	Elob
-0.0793434	0.0960594	0.204483	Kctd5
0.29394	1.41085e-05	0.000140633	Pdpk1
-0.125237	0.0714996	0.1645	Amdhd2
0.0334923	0.462099	0.611725	Atp6v0c
0.0913543	0.453066	0.603911	Tbc1d24
-0.227897	0.270881	0.427271	Ntn3
0.0185632	0.90198	0.939717	Tedc2
0.477441	0.0114975	0.0403769	Ccnf
-0.0149883	0.891702	0.932954	Abca3
0.742042	0.000735516	0.00419036	D330041H03Rik
0.219435	2.82893e-05	0.000259512	Rnps1
0.00682539	0.831843	0.893466	Eci1
-0.548376	0.000681009	0.00393051	Dnase1l2
0.162594	0.0927138	0.199217	E4f1
-0.0823035	0.00215507	0.010245	Pgp
-0.259069	0.0596304	0.143835	Mlst8
-0.0995506	0.0154454	0.0508388	Traf7
0.543045	0.0012582	0.00655471	Rab26
0.13248	0.145244	0.275776	Rab26os
-0.1515	0.197821	0.344177	Pkd1
-0.273933	0.0239297	0.0717314	Tsc2
-0.0823221	0.144675	0.275007	Nthl1
0.0345943	0.32968	0.489463	Slc9a3r2
0.153176	0.183801	0.326502	Zfp598
-0.00686617	0.933554	0.95933	Gfer
0.0135362	0.916899	0.950128	Noxo1
-0.0561161	0.236205	0.389063	Tbl3
-0.0420406	0.414019	0.569489	Rps2
-0.157912	0.590431	0.718484	Snhg9
-0.10735	2.79582e-06	3.32681e-05	Ndufb10
-0.319718	0.140179	0.268934	Msrb1
-0.101884	0.0532444	0.132463	Hagh
-0.010464	0.920963	0.952826	Fahd1
-0.297174	8.58071e-14	4.30481e-12	Nubp2
-0.199987	0.0110233	0.0390267	Spsb3
0.068692	0.615435	0.739192	Eme2
0.150268	0.0839481	0.185145	Mapk8ip3
-0.316522	2.21817e-20	2.4304e-18	Mrps34
0.107573	0.739367	0.83078	Nme3
-0.297717	1.62614e-08	3.25608e-07	Jpt2
0.270445	2.66114e-05	0.000246526	Cramp1l
0.0375108	0.80227	0.872774	Ift140
-0.31434	0.138657	0.267244	Tmem204
0.188119	0.0298015	0.0849983	Telo2
0.0315741	0.444272	0.596438	Clcn7
-0.102	0.148071	0.279837	BC003965
0.0782258	0.600621	0.727073	Unkl
-0.0500132	0.746129	0.834535	Gnptg
-0.0409027	0.239241	0.3926	Tsr3
0.111183	0.00764758	0.0292165	Ube2i
1.15374	0.534827	0.674557	Tpsb2
0.170814	0.496711	0.642212	Sox8
-0.0104813	0.92939	0.957413	2810468N07Rik
-0.174309	0.0865358	0.189601	Lmf1
0.400912	0.253717	0.409245	Gng13
0.0468653	0.767044	0.849386	Chtf18
-0.255155	0.0513143	0.128577	Rpusd1
0.080388	0.918449	0.951076	Msln
0.118567	0.234565	0.387294	Ciao3
-0.0469208	0.629584	0.749547	Haghl
-0.0259907	0.559853	0.694417	Fam173a
0.122379	0.218394	0.368047	Metrn
-0.112088	0.686957	0.792434	Fbxl16
-0.134785	0.122034	0.243463	Wdr24
-0.224681	0.0855892	0.187978	Jmjd8
-0.181985	0.0137344	0.0464003	Stub1
-0.390273	0.0217569	0.0666111	Rhbdl1
-0.177605	0.000186188	0.00131989	Rhot2
0.0885797	0.431601	0.58521	Wdr90
-0.0854242	0.0707971	0.163156	Mcrip2
-0.0538857	0.214261	0.363543	Mettl26
-0.121435	0.0265275	0.0777156	Rab40c
-0.0929756	0.431742	0.585285	Pigq
0.301478	0.00582612	0.0234552	Capn15
-0.282674	0.0392758	0.105104	Rab11fip3
-0.0158248	0.78552	0.862355	Decr2
0.296179	0.0934315	0.200445	Nme4
0.348598	0.412789	0.568482	Tmem8
-0.218531	5.42013e-05	0.000454309	Mrpl28
0.196986	3.45586e-08	6.38751e-07	Axin1
-0.662868	0.00184304	0.0089862	Arhgdig
-0.252512	0.0185971	0.0588779	Fam234a
0.177546	6.58736e-05	0.000538952	Luc7l
-0.468888	0.0101534	0.0366819	Neurl1b
-0.17079	0.527338	0.66885	Gm34455
0.44046	1.48536e-06	1.90303e-05	Dusp1
-0.110635	0.198314	0.344816	Ergic1
-0.152064	1.40642e-05	0.000140293	Atp6v0e
0.330076	0.00489322	0.0202531	Crebrf
-0.246955	0.000337723	0.00216345	Bnip1
0.253847	0.0507785	0.127514	Phf1
-0.206203	0.0235153	0.0707058	Cuta
-0.158279	0.196744	0.343129	Syngap1
0.100502	0.683608	0.789768	Zbtb9
-0.112802	0.421191	0.57623	Ggnbp1
-0.150426	0.230527	0.382378	Bak1
0.668473	1.70142e-11	5.71142e-10	Itpr3
-0.228875	0.0741847	0.169001	Uqcc2
0.119869	0.00100125	0.0054095	Lemd2
0.597478	0.204723	0.352424	Gm26724
0.429136	0.206864	0.355039	Gm49774
0.530995	0.000749571	0.00425804	Hmga1
-0.123956	0.0375149	0.101663	AI413582
0.0190935	0.683112	0.789261	Nudt3
0.275352	0.177404	0.318443	Gm49741
0.153439	0.266992	0.423412	Rps10
0.0534822	0.181527	0.323344	Ilrun
-0.270897	7.2186e-36	3.53093e-33	Snrpc
-0.0382382	0.715959	0.814297	Uhrf1bp1
0.0601263	0.0233569	0.0703909	Taf11
0.431597	0.35615	0.514268	Gm49801
0.24717	0.246197	0.400517	Anks1
0.457478	0.181748	0.323612	Gm35290
-0.786996	0.457104	0.607132	Scube3
0.181284	0.109906	0.226118	C230013L11Rik
-0.0682815	0.251015	0.406223	Zfp523
0.292514	0.0106184	0.0379711	Def6
-0.00434859	0.960529	0.975819	Ppard
-0.0909647	0.0110945	0.0392352	Fance
0.080966	0.162051	0.298916	Rpl10a
-0.257941	3.24136e-08	6.02356e-07	Tead3
-0.061952	0.802382	0.872774	Tulp1
0.232427	0.105674	0.219489	Fkbp5
1.09373	0.013829	0.0466047	Gm22146
0.355675	0.0019542	0.00943304	E230001N04Rik
0.36501	3.6147e-06	4.17219e-05	Srpk1
0.0380183	0.671483	0.780549	Mapk14
0.36104	0.187472	0.33122	Gm4356
-0.00782584	0.900342	0.938796	Brpf3
0.036041	0.583921	0.713479	Kctd20
0.439173	0.0286656	0.0825839	Stk38
0.778395	0.00444815	0.0187798	Gm16196
0.153075	2.7029e-06	3.24159e-05	Srsf3
-0.31798	0.0045875	0.0192613	Trp53cor1
0.15495	0.547022	0.683515	Cdkn1a
-0.041424	0.415703	0.571175	Ppil1
-0.370272	0.00194545	0.00939522	BC004004
-0.032409	0.853441	0.907087	Pi16
0.256431	0.378419	0.536138	Gm46603
-0.105706	0.489466	0.636208	Mtch1
0.403265	0.353381	0.51151	Fgd2
0.278562	0.538643	0.677247	Gm26885
0.508229	0.0250999	0.0745055	Pim1
-0.198803	0.00517316	0.0212768	Tbc1d22b
0.237465	0.0935167	0.200596	Rnf8
0.111675	0.172602	0.312427	Cmtr1
-0.225049	0.12689	0.250595	Ccdc167
-0.4853	2.53467e-05	0.000235834	Mdga1
-0.132618	0.171462	0.310998	Zfand3
0.163011	0.0579211	0.140954	Btbd9
-0.0717408	0.280962	0.438225	Gm50240
-0.0914245	0.010923	0.0387671	Glo1
2.23854	0.00182918	0.00893135	1700097N02Rik
0.511795	3.06555e-11	9.74147e-10	Dnah8
1.12863	0.010293	0.037108	Abcg1
1.17737	0.00161696	0.00807947	Ubash3a
-0.39884	0.00742679	0.0285402	Rsph1
0.61479	0.000141068	0.00104034	Slc37a1
-0.600149	0.00175718	0.00862569	Pde9a
-0.185822	0.00828046	0.0312594	Wdr4
-0.339711	0.0115778	0.0405653	Ndufv3
0.453081	0.0225526	0.0685791	AC166172.1
0.156603	0.0228314	0.0692885	Pknox1
-0.489099	7.4448e-06	7.91829e-05	Cbs
0.136738	0.000864756	0.00479308	U2af1
0.721398	1.15052e-35	4.92423e-33	Sik1
-0.714665	3.21008e-12	1.25975e-10	Hsf2bp
0.311144	7.86505e-10	2.02481e-08	Rrp1b
-0.92325	0.000137897	0.00102033	Notch3
0.143313	0.0129905	0.0445206	Brd4
0.43382	0.0246754	0.0734842	Gm26549
0.395084	2.60133e-08	4.94831e-07	Akap8
0.47186	1.12259e-07	1.87734e-06	Akap8l
0.0933625	0.0292429	0.083824	Wiz
1.02011	0.0302322	0.0858691	Rasal3
0.0862638	0.278596	0.435725	Cyp4f17
-0.0111555	0.862225	0.911965	Cyp4f16
0.0468735	0.690399	0.794931	Zfp871
-0.296009	0.0241935	0.0723638	Zfp811
-0.0134451	0.924754	0.954859	Zfp799
-0.0649184	0.671231	0.780472	Zfp870
0.0663949	0.407062	0.563598	Cyp4f13
0.0203385	0.924086	0.954538	Zfp472
-0.191273	0.326565	0.486315	Zfp952
0.0539001	0.772292	0.853078	Zfp763
-0.134687	0.56709	0.700902	Zfp563
0.288369	0.0445873	0.115373	Zfp955a
0.25424	0.160352	0.296781	Zfp955b
0.133129	0.37552	0.533188	Zfp81
0.0391428	0.86174	0.911723	Zfp101
-0.437776	0.00409414	0.0175889	Adamts10
0.276242	0.521052	0.663101	Myo1f
-0.219483	0.117497	0.237176	Zfp414
0.128833	0.000190286	0.00134061	Hnrnpm
0.067518	0.29745	0.45564	2024-03-02
0.0159725	0.842237	0.900561	Rab11b
0.299919	0.124858	0.247596	Gm17251
0.248759	0.162132	0.299022	Angptl4
0.329481	0.0278	0.0805818	Kank3
0.195088	0.427932	0.582209	Rps28
-0.220698	0.0574203	0.140133	Ndufa7
-0.317268	1.86651e-06	2.33459e-05	Cd320
-0.0706208	0.735358	0.828109	Kifc1
-0.142295	0.30872	0.467724	BC051226
0.0704575	0.29435	0.452308	Daxx
-0.0648009	0.597189	0.724043	Tapbp
0.160004	0.340838	0.499584	Zbtb22
0.310215	0.0867982	0.190115	Gm19412
-0.173045	2.1306e-06	2.63126e-05	Rgl2
-0.0252495	0.794646	0.868316	Pfdn6
0.0734829	0.122963	0.244753	Wdr46
-0.249302	0.278899	0.436001	B3galt4
0.0507776	0.636507	0.754902	Rps18
-0.119829	0.0119848	0.0417458	Vps52
0.0911366	0.109813	0.225962	H2-K1
0.144829	0.0864933	0.189568	Ring1
-0.121557	0.269064	0.425384	H2-Ke6
-0.112191	0.280873	0.438187	Slc39a7
-0.00802834	0.806939	0.876087	Rxrb
-0.603525	0.385204	0.543108	Col11a2
0.383737	0.399711	0.557082	H2-Oa
0.438233	0.0650257	0.153385	Brd2
0.629744	0.147643	0.279221	H2-DMa
0.0926368	0.857408	0.910033	H2-DMb2
0.756499	0.0683235	0.158576	H2-DMb1
0.243021	0.112878	0.230708	Psmb9
0.0282511	0.758344	0.843642	Tap1
0.293414	0.0301665	0.0857001	Psmb8
0.285423	0.0375628	0.101752	Tap2
-0.0411726	0.93147	0.958295	H2-Ob
0.753923	0.145921	0.276542	H2-Ab1
0.699311	0.196768	0.343129	H2-Aa
0.798334	0.107844	0.223082	H2-Eb1
0.0112999	0.945576	0.965671	Notch4
0.47238	0.100904	0.211831	Gpsm3
0.0803654	0.42185	0.576802	Pbx2
0.0865826	0.155983	0.290857	Rnf5
0.149263	0.103775	0.216474	Agpat1
-0.0837733	0.582568	0.712461	Egfl8
-0.0103294	0.77358	0.85388	Ppt2
-0.152701	0.237016	0.390025	Prrt1
-0.254686	0.0538256	0.133623	Fkbpl
-0.192317	1.43121e-07	2.34192e-06	Atf6b
0.158543	0.466286	0.615483	Tnxb
0.679602	0.00156468	0.00785264	C4b
0.0620605	0.223949	0.37437	Stk19
-0.0226965	0.805356	0.874993	Dxo
-0.00989803	0.902566	0.940113	Skiv2l
-0.0671574	0.0764009	0.172887	Nelfe
0.303061	0.0947128	0.202464	Cfb
-0.14888	0.519448	0.661677	C2
0.492279	2.20136e-06	2.69676e-05	Zbtb12
0.113779	0.0333853	0.092936	Ehmt2
0.000586916	0.994991	0.997029	Neu1
0.188179	0.0196748	0.0615641	1110038B12Rik
-0.379408	0.521222	0.663135	Hspa1b
-0.374509	0.477574	0.625213	Hspa1a
0.0270836	0.761405	0.845484	Lsm2
0.151782	0.0696778	0.161065	Vars
-0.174564	0.207044	0.355214	Msh5
0.0249789	0.21859	0.368242	Clic1
-0.0289516	0.678305	0.785563	Ddah2
-0.0919338	0.575198	0.706919	Abhd16a
-0.185793	0.00282112	0.0128965	Csnk2b
-0.129864	0.209568	0.358109	Gpank1
-0.474791	0.0045343	0.0190847	Gm20522
-0.154532	0.120378	0.240968	D17H6S53E
0.019088	0.862364	0.911972	Bag6
0.0811398	0.308512	0.467513	Prrc2a
0.345953	0.444927	0.596998	Aif1
0.502446	0.104573	0.21783	Lst1
0.487147	0.204699	0.352424	Ltb
0.184926	0.187559	0.331309	Tnf
-0.0121326	0.719664	0.816963	Nfkbil1
0.417902	0.0471037	0.120383	Atp6v1g2
-0.163319	0.0198886	0.0620348	Ddx39b
0.226427	0.000880682	0.00486681	H2-D1
2.94215	0.000224003	0.00153014	H2-Q2
0.427575	0.00168902	0.00838142	Gm11131
0.277129	0.00140834	0.00720264	H2-Q4
0.111807	0.758845	0.843854	H2-Q6
0.247925	0.572445	0.704928	H2-Q7
0.576685	0.00258142	0.0120133	H2-Q10
-0.333943	0.0248414	0.0738984	Tcf19
-0.0230654	0.740297	0.831279	Cchcr1
-0.0532927	0.428741	0.582774	Vars2
0.159284	0.00231138	0.0109011	Gtf2h4
-0.192111	0.107726	0.222939	Ddr1
-0.674611	0.201886	0.349033	Gm20442
0.456694	0.126658	0.250319	Ier3
0.108353	0.0726846	0.166358	Flot1
0.00295596	0.911954	0.946731	Tubb5
0.332886	0.000785479	0.00442531	Mdc1
0.0300696	0.921332	0.952992	Ppp1r18os
0.0487464	0.728142	0.822486	Nrm
0.0740479	0.155759	0.290637	Ppp1r18
0.113815	0.172761	0.312567	Dhx16
-0.0723986	0.0820376	0.181898	2310061I04Rik
0.00925379	0.891879	0.932954	Atat1
-0.03856	0.249792	0.405061	Mrps18b
0.670522	0.0220706	0.0673526	Ppp1r10
0.131605	0.0181808	0.0578944	Abcf1
0.160346	0.0365274	0.0996163	Prr3
-0.129107	0.0592742	0.143254	Gnl1
-0.288446	0.0790255	0.177141	A930015D03Rik
0.874387	0.0234946	0.0706592	H2-T24
0.285469	0.00702836	0.0273002	H2-T23
0.0315498	0.815402	0.882128	H2-T22
-0.0921553	0.0486724	0.12347	Rpp21
0.0919445	0.376771	0.534617	Trim39
0.187886	0.0782825	0.175949	Trim26
-0.249102	9.98309e-31	2.84851e-28	Ppp1r11
-0.082122	0.029451	0.0842682	Znrd1
-0.168725	0.0529398	0.131974	Znrd1as
0.122677	0.0412306	0.108888	Gabbr1
0.165915	0.199289	0.346137	H2-M3
-1.06314	0.00854708	0.0319838	Gm26917
-0.913977	0.048866	0.123755	Gm42418
-0.201817	0.563041	0.697496	AY036118
0.300561	0.178913	0.320229	9130008F23Rik
0.262039	0.0198487	0.0619775	Cenpq
0.0165431	0.755969	0.842042	Mmut
0.356026	0.00199864	0.00960807	Cd2ap
0.532228	0.119644	0.2402	Tnfrsf21
0.838332	0.204863	0.352532	Adgrf5
0.644182	0.0924802	0.198937	Pla2g7
0.627547	0.0592035	0.143143	Slc25a27
0.189851	0.00564977	0.0228594	Cyp39a1
-0.459249	0.24368	0.398073	Rcan2
0.366814	2.4362e-05	0.000228379	Enpp5
0.420268	6.57236e-13	2.90371e-11	Enpp4
1.18203	0.000383482	0.00240241	Clic5
0.167734	0.306355	0.464912	Runx2
-0.21818	0.270027	0.42643	Runx2os1
0.208103	0.104844	0.218261	Supt3
0.177008	0.0148302	0.0491563	Cdc5l
0.0252548	0.87457	0.921676	B230354K17Rik
0.0583854	0.471959	0.6204	Aars2
0.1746	0.141194	0.270195	Nfkbie
-0.22989	3.92255e-20	4.19713e-18	Slc35b2
0.349592	4.56693e-05	0.000393388	Hsp90ab1
0.0172256	0.816631	0.88302	Slc29a1
0.239451	7.79156e-11	2.2998e-09	Tmem63b
-0.214014	7.69162e-32	2.5082e-29	Mrpl14
0.711078	1.48036e-05	0.000146643	Vegfa
-0.00247535	0.921106	0.952901	Mrps18a
-0.0171601	0.816445	0.882977	Rsph9
0.00462902	0.971061	0.981596	Mad2l1bp
0.147542	0.347673	0.506136	Gtpbp2
0.204232	0.0110953	0.0392352	Polh
0.0215089	0.762667	0.846543	Xpo5
-0.0125772	0.884458	0.928596	Polr1c
-0.159754	0.213513	0.362634	Yipf3
0.0527068	0.697468	0.799709	Lrrc73
0.0211529	0.816708	0.88302	Tjap1
-0.164983	0.142568	0.272178	Abcc10
0.395635	0.011461	0.040321	Zfp318
0.0313348	0.923018	0.954099	Dnph1
-0.0903366	0.484866	0.631728	Cul9
0.147359	0.0723175	0.165869	Srf
0.0753013	0.196886	0.343247	Klc4
-0.057932	0.14654	0.277549	Mrpl2
-0.122345	0.419092	0.574424	Cul7
0.0549994	0.307841	0.466651	Rrp36
-0.260501	0.000361903	0.00228206	Klhdc3
-0.212065	4.19831e-07	6.07822e-06	Mea1
-0.0636164	0.43786	0.59056	Ppp2r5d
0.104023	0.423167	0.578009	Pex6
-0.0821279	0.2408	0.394497	Cnpy3
-0.413042	2.06935e-10	5.74885e-09	2310039H08Rik
-0.125733	0.0415013	0.109329	Rpl7l1
0.0454782	0.369335	0.527357	Bicral
-0.270293	0.00539332	0.0219842	Tbcc
0.280444	0.00717519	0.0277603	Ubr2
0.331292	0.10668	0.221076	Trerf1
-0.102061	0.00206348	0.00987816	Mrps10
-0.533056	1.64802e-19	1.6008e-17	Guca1a
-0.102306	0.489385	0.636163	Taf8
0.196269	0.196866	0.343247	Ccnd3
-0.0747697	0.13568	0.263062	Bysl
-0.0299962	0.824929	0.888994	Med20
0.0114847	0.929247	0.957413	Usp49
-0.112828	0.208977	0.357456	Tomm6
0.139677	0.470803	0.619654	Frs3
-0.1326	0.00344	0.0151824	Tfeb
-0.391621	4.00574e-09	9.17435e-08	Mdfi
-0.0348367	0.739997	0.831078	Foxp4
1.64469	0.201514	0.348564	Trem1
0.90765	0.0674221	0.156963	Treml2
0.290783	0.513676	0.656783	Trem2
0.0423381	0.677604	0.785136	Nfya
-0.00136542	0.96511	0.978252	Oard1
0.060963	0.625155	0.74585	Mocs1
-0.66146	0.000105909	0.000813529	Daam2
-0.417319	3.38322e-14	1.78906e-12	Rftn1
0.302958	0.207017	0.355213	Plcl2
0.307434	0.066169	0.154994	Tbc1d5
1.98001	5.48395e-05	0.000458256	Satb1
0.395662	0.311229	0.470329	Gm19585
0.361713	0.133975	0.260494	Efhb
0.165457	0.000199355	0.00138968	Rab5a
0.270493	2.68195e-06	3.21928e-05	Kat2b
0.199339	0.174676	0.314867	Sgo1
0.217538	0.386462	0.544384	Pot1b
1.29818	0.0041904	0.017879	Adgre4
0.16839	0.225692	0.376555	Zfp119a
0.103343	0.160937	0.297342	Zfp959
0.00931909	0.923137	0.954138	Zfp119b
0.288606	0.46829	0.617566	Ebi3
0.122961	0.218221	0.367944	Yju2
-0.195794	0.0515557	0.129064	Mpnd
0.0985904	0.554156	0.689598	Sh3gl1
0.17828	0.0808321	0.180012	Chaf1a
-0.0141847	0.527374	0.66885	Ubxn6
0.0790218	0.135125	0.262171	Hdgfl2
0.219763	0.520654	0.662782	Plin4
0.286034	0.524566	0.666153	Lrg1
0.214143	0.214162	0.36351	Sema6b
0.082327	0.756173	0.842202	Tnfaip8l1
-0.164282	0.0159531	0.0521464	Mydgf
-0.0586751	0.392945	0.550453	Dpp9
0.018015	0.888181	0.930852	Fem1a
-0.255239	0.000350301	0.00222529	Ticam1
0.0734646	0.520576	0.662745	Plin3
0.616066	0.00218153	0.0103421	Uhrf1
-0.179471	0.138221	0.26678	Kdm4b
-0.298243	0.00436249	0.0184637	Ptprs
0.18331	0.279207	0.436383	Gm20219
0.248869	0.0452245	0.116691	Safb2
0.223416	0.00637262	0.0251164	Safb
-0.164004	4.21092e-08	7.66925e-07	Micos13
0.128229	0.391508	0.549231	Rpl36
0.0177995	0.770196	0.851724	Lonp1
0.0304561	0.494254	0.640547	Ranbp3
-0.14759	0.118717	0.238969	Vmac
-0.361843	0.000588994	0.00346664	Ndufa11
-0.630197	5.68264e-07	7.95802e-06	Nrtn
-0.0319725	0.583169	0.712941	Dus3l
-0.213497	0.0186061	0.0588928	Rfx2
-0.0560388	0.47334	0.6215	Mllt1
-0.253464	0.0201762	0.0627888	Clpp
-0.459996	4.14123e-47	3.5449e-44	Alkbh7
0.336665	3.89374e-21	4.71936e-19	Gtf2f1
0.236247	0.00782775	0.0298134	Khsrp
0.194512	5.95763e-06	6.47585e-05	Slc25a23
0.61315	0.126747	0.250421	Dennd1c
0.135599	0.469726	0.618771	Tubb4a
0.201361	0.0814604	0.181029	Gm11110
0.750011	0.0284436	0.0821344	Tnfsf9
0.719037	0.000555358	0.00328703	C3
-0.104591	0.401312	0.55846	Gpr108
0.358496	0.00402151	0.017304	Trip10
0.507436	0.365227	0.523566	Vav1
0.196187	0.596123	0.723353	Adgre1
0.0998288	0.703268	0.804205	Pdzph1
0.433624	3.57031e-06	4.12997e-05	Nudt12
0.152392	0.151158	0.284572	Efna5
0.190587	0.000841621	0.00468952	Fbxl17
0.372719	0.0156729	0.0514246	Fer
0.104343	0.159145	0.295386	Pja2
0.26813	0.0336226	0.0933309	Man2a1
0.253258	0.000226923	0.00154547	Vapa
-0.264909	0.0293391	0.0840119	Rab31
0.0784191	0.240872	0.394543	Ppp4r1
0.352117	1.17756e-06	1.54039e-05	Ralbp1
-0.106076	0.311598	0.470731	Twsg1
0.517017	0.000225477	0.00153715	Ankrd12
-0.0864654	3.49793e-07	5.14031e-06	Ndufv2
0.0518044	0.141109	0.270143	Washc1
0.348941	0.0035431	0.0155633	Ddx11
0.572307	0.00301307	0.0136015	Mtcl1
0.137948	0.00345951	0.0152597	Rab12
-0.136079	0.158509	0.294444	Ptprm
0.442012	0.0349627	0.096348	Arhgap28
0.337333	0.0457676	0.117715	Epb41l3
0.0198327	0.881086	0.926334	Zbtb14
0.863623	0.000551228	0.00326965	C030034I22Rik
-1.02421	0.0666246	0.155557	Dlgap1
0.101881	0.473594	0.621714	Tgif1
0.427737	0.334326	0.49359	Gm26510
-0.208266	0.171905	0.311636	Myl12b
-0.196215	0.0331129	0.0923091	Myl12a
-0.636413	0.433234	0.586844	Myom1
0.23271	0.0721714	0.165654	Lpin2
0.531816	0.0154928	0.0509581	Emilin2
0.287661	0.000517971	0.00311283	Smchd1
0.471658	0.00048362	0.00293863	Gm4707
0.4337	0.0624974	0.148993	Ndc80
0.419512	0.215464	0.364861	Spdya
0.197246	0.0274018	0.0796297	Trmt61b
0.197779	0.00192038	0.00928727	Wdr43
0.131751	0.418442	0.573844	Clip4
0.096297	0.203382	0.350954	Ypel5
-0.675281	2.6636e-18	2.40004e-16	Lbh
-0.199779	0.000129751	0.000968962	Lclat1
-0.116445	0.27968	0.436872	Ehd3
0.292145	0.0328003	0.0916803	Xdh
0.0338164	0.355864	0.514017	Memo1
-0.0107007	0.810026	0.878585	Dpy30
0.20014	0.029227	0.0838133	Spast
-0.0656305	0.579985	0.710444	Slc30a6
0.293409	0.416107	0.571465	Nlrc4
0.15098	1.6173e-14	9.00426e-13	Yipf4
0.273751	0.000124494	0.000934797	Birc6
-0.0261637	0.671154	0.780449	Ttc27
0.0818322	0.0285969	0.0824728	Ltbp1
0.353973	0.423411	0.578242	Rasgrp3
-0.0567979	0.609626	0.734275	Fam98a
-0.172306	0.186219	0.329645	Gm32282
0.0417704	0.823781	0.888107	Crim1
0.258468	0.0153429	0.0505986	Fez2
0.201724	0.278398	0.435515	Vit
0.111365	0.288081	0.445674	Strn
0.0888863	0.301064	0.459685	Heatr5b
0.0229195	0.446086	0.598042	Gpatch11
0.380339	0.00614066	0.0244484	Eif2ak2
-0.215073	0.0141089	0.0472458	Cebpzos
0.213227	0.014466	0.0482059	Cebpz
0.111473	0.127854	0.251811	Ndufaf7
0.118367	0.0661314	0.154933	Prkd3
0.17088	0.303983	0.462646	Qpct
-0.160666	0.239617	0.393124	Cdc42ep3
0.161089	0.0090566	0.0335422	Rmdn2
0.121501	0.114401	0.232952	Cyp1b1
0.276205	5.49891e-16	3.76565e-14	Atl2
0.0881236	0.00543663	0.0221081	Hnrnpll
0.407334	0.0171576	0.0552398	Galm
0.447777	6.10751e-07	8.49223e-06	Srsf7
-0.00762611	0.928136	0.956948	Gemin6
0.295341	0.0107967	0.0384782	Dhx57
-0.148746	0.000313983	0.00203133	Morn2
0.265147	2.96531e-08	5.57285e-07	Sos1
0.151636	0.0244922	0.0730382	Map4k3
0.11351	0.511254	0.654405	Thumpd2
-0.027697	0.777436	0.856412	Slc8a1
-0.0325236	0.745392	0.83406	Pkdcc
0.304066	0.0526826	0.131428	Eml4
0.174008	0.418805	0.574227	Cox7a2l
0.26457	5.16037e-11	1.56711e-09	Mta3
0.478365	1.69128e-08	3.37172e-07	Zfp36l2
0.139363	0.0423905	0.111073	Thada
0.21183	0.178675	0.31991	Plekhh2
-0.029882	0.708197	0.807952	Dync2li1
0.169759	0.00373429	0.0162468	Lrpprc
0.127394	0.255444	0.411547	1110020A21Rik
0.169114	0.0163712	0.0532462	Ppm1b
0.0739034	0.251278	0.406412	Prepl
0.258928	0.0298582	0.0851091	Camkmt
0.638369	0.000772587	0.00436601	Six2
0.194583	0.00262138	0.0121579	Srbd1
0.166412	0.0101368	0.0366559	Prkce
-0.0663382	0.668043	0.778616	Epas1
0.201909	0.00075314	0.00427653	Rhoq
0.555128	2.90836e-08	5.48008e-07	Gm50012
0.0230739	0.79842	0.870634	Pigf
-0.0688015	0.230967	0.382923	Cript
0.013953	0.921794	0.953326	Socs5
-0.0983705	0.351906	0.510076	Mcfd2
0.599904	1.18977e-11	4.10455e-10	4833418N02Rik
0.281561	0.118209	0.238261	Ttc7
0.158284	0.0131355	0.0448308	Calm2
-0.0347561	0.813695	0.880957	Gm30938
-0.311606	0.144226	0.274351	Gm30984
0.36347	0.0225514	0.0685791	Msh2
0.254532	0.00296846	0.0134623	Msh6
0.106019	0.00364199	0.015916	Fbxo11
0.147377	0.0420416	0.110471	Foxn2
0.341071	0.0235695	0.0708223	Ppp1r21
0.304864	3.14876e-06	3.68908e-05	Ston1
-0.00223439	0.980186	0.987613	Mettl4
0.0381338	0.830708	0.892763	Gm1976
-0.00151489	0.994062	0.99639	Gm20939
0.323878	0.0109477	0.0388043	Crem
0.352496	0.0705587	0.162716	Gm6225
0.221035	1.4938e-05	0.000147825	Cul2
0.204971	0.505098	0.64956	Bambi
0.38775	4.47998e-05	0.000387115	Map3k8
0.496202	4.84584e-07	6.9062e-06	4833419F23Rik
-0.00711302	0.939317	0.962662	Mtpap
0.140172	0.000807752	0.004534	Jcad
-0.0126534	0.93112	0.958245	Svil
-0.332167	0.0495696	0.125121	Gm26682
0.13789	0.351827	0.510015	Zfp438
0.169254	0.181046	0.322824	Gm10125
0.187601	0.0110113	0.0390097	Zeb1
0.332112	0.0466324	0.119401	Arhgap12
0.167561	0.118993	0.239232	Kif5b
0.426013	4.3677e-46	3.14842e-43	Epc1
0.209876	0.00105161	0.00563491	Rab18
-0.309282	0.259794	0.415573	Mkx
0.0844635	0.691107	0.795345	Mpp7
0.671747	2.54153e-07	3.87194e-06	Gm9993
0.353438	7.21561e-25	1.35377e-22	Wac
0.0236414	0.905959	0.942715	Fzd8
-0.0323244	0.342127	0.500777	Ccny
0.0706182	0.529091	0.670407	Colec12
0.145227	0.284135	0.441473	Thoc1
0.205565	0.000253131	0.00169281	Usp14
0.297217	0.0910982	0.197044	Rock1
-0.17102	0.0331491	0.092391	Greb1l
0.47064	8.95701e-08	1.53536e-06	Esco1
-0.0154066	0.413709	0.56912	Snrpd1
0.553236	0.00409568	0.01759	Abhd3
-0.0586437	0.127633	0.251555	Mib1
0.194345	0.0432072	0.112674	1010001N08Rik
0.0638676	0.637647	0.75586	Gata6
0.405325	0.000571788	0.00337116	Rbbp8
0.513196	0.0216864	0.0664765	Gm50069
-0.464151	3.33716e-07	4.93583e-06	Gm6277
0.0706398	0.534221	0.674411	Cables1
-0.18072	0.338463	0.497499	Tmem241
0.267286	0.000729322	0.004162	Riok3
0.152674	0.004682	0.0195741	Rmc1
0.263253	0.0212694	0.0655356	Npc1
-0.0595567	0.657649	0.770456	Ankrd29
0.211717	0.184163	0.326933	Ttc39c
0.201549	0.0937771	0.200922	Osbpl1a
0.3122	0.100423	0.210949	Gm49970
0.160849	0.0445556	0.115324	Impact
-0.223157	0.0545387	0.134922	Zfp521
0.0567583	0.0394214	0.105344	Ss18
0.898238	0.018214	0.0579868	Taf4b
0.0277527	0.817053	0.883158	Kctd1
-0.0542416	0.510177	0.653576	Cdh2
0.0841036	0.744628	0.833745	B4galt6
0.243855	0.00410462	0.0176173	Trappc8
0.812861	1.20678e-10	3.465e-09	Rnf125
0.120325	0.00982529	0.035748	Rnf138
-0.0557924	0.650046	0.764865	Garem1
-0.0482031	0.880046	0.9257	Dtna
-0.338074	0.2201	0.369695	Gm15972
0.0377148	0.41285	0.56851	Mapre2
0.326742	0.152552	0.286331	Zfp397
-0.00371435	0.97961	0.98739	Zfp35
0.161107	0.000760183	0.0043076	Zfp24
0.093363	0.421518	0.576503	Ino80c
0.196236	0.021466	0.0660375	Galnt1
-0.184038	0.141829	0.271184	2700062C07Rik
0.358186	0.00849763	0.0318684	Rprd1a
0.175372	0.00327043	0.0145848	Slc39a6
-0.0959257	0.183194	0.325762	Elp2
0.24543	0.00080019	0.00449894	Mocos
-0.0975218	0.067045	0.156287	Tpgs2
0.327925	0.0482189	0.122552	AW554918
0.44362	5.30911e-07	7.48852e-06	Celf4
-0.0820442	0.624347	0.745434	Gm49980
0.0791019	0.0501822	0.126295	Pik3c3
-0.0257254	0.6896	0.794478	Slc25a46
0.167555	0.0503049	0.126487	Sap130
0.111509	0.142786	0.272366	Ammecr1l
-0.0559584	0.5389	0.67726	Polr2d
0.273226	0.00541748	0.0220509	Wdr33
-0.0435339	0.769764	0.851384	Sft2d3
0.225944	0.146308	0.277194	Lims2
0.360777	1.98341e-06	2.46952e-05	Iws1
0.190934	4.46118e-05	0.000385926	Map3k2
0.0196103	0.656001	0.769492	Ercc3
0.160338	0.400307	0.557455	Bin1
-0.00829598	0.966976	0.979347	Gypc
0.224228	0.49918	0.644492	Tslp
0.337939	0.0278067	0.0805841	Wdr36
0.931027	0.000256437	0.00171158	Camk4
-0.654003	6.56251e-12	2.40192e-10	Stard4
-0.950604	1.77362e-52	2.42914e-49	Nrep
0.34806	0.013338	0.0453181	Epb41l4aos
-0.0542137	0.753192	0.839564	Epb41l4a
0.238636	0.00982705	0.035748	Apc
-0.161738	0.00319671	0.0143032	Srp19
-0.278081	7.72983e-05	0.000618025	Reep5
0.355968	7.91906e-05	0.000630204	Fam13b
-0.184811	0.0681035	0.158146	Nme5
0.43109	0.000388506	0.00242746	4933408B17Rik
0.288738	0.00217219	0.0103085	Brd8
0.109605	0.616817	0.740133	Kif20a
-0.0132402	0.848599	0.904663	Cdc23
-0.0896137	0.390376	0.548087	Fam53c
0.611842	0.000997224	0.00539415	Kdm3b
-0.458244	0.00123648	0.00646615	Reep2
0.329753	0.0903862	0.195763	Egr1
0.174918	0.0530713	0.132133	Etf1
0.11229	0.0273878	0.0796059	Hspa9
0.206438	1.37912e-30	3.85479e-28	Ctnna1
-0.0548368	0.0660556	0.154861	Sil1
0.0307545	0.79999	0.87162	Snhg4
0.144546	2.17393e-09	5.20526e-08	Matr3
-0.000793745	0.975247	0.984447	Paip2
-0.0244946	0.961809	0.976424	Mzb1
-0.378911	0.0363864	0.0993242	Spata24
-0.0951798	0.00626221	0.0247954	Dnajc18
0.492423	0.0641626	0.152077	Ecscr
0.50004	0.00181037	0.00885212	Tmem173
0.120208	0.012068	0.0419609	Ube2d2a
-0.00876298	0.920027	0.952208	Cxxc5
0.405363	0.010831	0.0385702	Nrg2
0.366435	6.48766e-09	1.41264e-07	Pura
-0.159893	0.000105608	0.000811676	Igip
0.184734	0.0911442	0.197086	Cystm1
-0.2231	2.2731e-28	5.25605e-26	Pfdn1
0.834998	0.235574	0.388257	Hbegf
0.32064	0.000593639	0.00348648	Ankhd1
0.173669	0.000769821	0.00435551	Eif4ebp3
-0.289658	0.000440006	0.00271212	Sra1
-0.0627692	0.511619	0.654689	Apbb3
-0.20706	0.000633173	0.0036949	Slc35a4
0.633793	0.0899709	0.195253	Cd14
0.187289	0.322518	0.481869	Tmco6
-0.24789	0.0413938	0.109088	Ndufa2
0.0817814	0.0969604	0.2056	Ik
0.134656	0.00981119	0.0357416	Wdr55
-0.035728	0.205054	0.352772	Hars
-0.0717058	0.124829	0.247596	Hars2
0.0754035	0.211843	0.360692	Zmat2
-0.136404	0.645219	0.761475	Gm10544
-0.21357	0.163116	0.300395	Pcdhb5
-0.181361	0.25744	0.413641	Pcdhb7
0.0208703	0.942756	0.964445	Pcdhb8
0.260732	0.113999	0.232472	Pcdhb9
-0.345275	0.0609779	0.146418	Pcdhb11
-0.288122	0.319474	0.478826	Pcdhb12
-0.171242	0.0559202	0.137379	Pcdhb14
-0.344895	0.0477358	0.12168	Pcdhb15
0.00256798	0.982705	0.989496	Pcdhb16
-0.269914	0.0059109	0.0237476	Pcdhb17
-0.0720954	0.539962	0.67791	Pcdhb18
-0.162984	0.067939	0.157898	Pcdhb19
-0.105606	0.199253	0.346137	Pcdhb20
0.0887268	0.508276	0.652037	Pcdhb21
-0.291178	0.0305957	0.0865938	Pcdhb22
0.464161	1.09484e-06	1.4446e-05	Taf7
0.637221	0.00327135	0.0145848	3222401L13Rik
0.36895	0.0354486	0.0973343	Pcdhga1
0.437997	0.128534	0.252741	Pcdhga2
0.0639713	0.652413	0.766733	Pcdhga3
0.448125	0.000814853	0.00456264	Pcdhgb2
0.64178	0.00344086	0.0151824	Pcdhga5
0.300496	0.00603267	0.0241236	Pcdhga6
0.398354	0.00481831	0.0200278	Pcdhga7
0.584385	4.21772e-07	6.09659e-06	Pcdhgb4
0.263369	0.0917536	0.197961	Pcdhga8
0.553945	0.007858	0.029887	Pcdhgb5
0.605515	0.000757465	0.00429397	Pcdhga9
0.522742	0.000934132	0.00511959	Pcdhgb6
0.69585	0.0893366	0.194122	Gm26672
0.749831	3.80349e-06	4.35921e-05	Pcdhga10
0.621798	0.00206573	0.00987858	Pcdhgb7
0.10693	0.468997	0.618228	Pcdhga11
0.244794	0.169959	0.309296	Pcdhga12
-0.25237	0.411823	0.567538	BC037039
0.308771	9.00892e-09	1.90705e-07	Pcdhgc3
-0.0501577	0.748064	0.835752	Pcdhgc4
0.083173	0.57156	0.704445	Pcdhgc5
0.408192	0.00164919	0.00821658	Diaph1
-0.0532366	0.577701	0.708661	Hdac3
-0.0403486	0.603418	0.729299	Fchsd1
0.110586	0.796014	0.869325	Arap3
0.486928	0.00197635	0.00951762	Pcdh1
-0.19249	0.0437762	0.113747	1700086O06Rik
0.00193132	0.985399	0.991043	Dele1
-0.0441456	0.184306	0.327023	Rnf14
0.189241	0.397975	0.555313	Gnpda1
0.298331	4.19642e-12	1.61444e-10	Ndfip1
-0.225922	0.371869	0.529761	Spry4
-0.487747	0.0912798	0.197281	Fgf1
0.267742	0.476933	0.624781	Arhgap26
0.185067	0.101855	0.213532	Nr3c1
-0.336554	4.83825e-09	1.08809e-07	Yipf5
0.35417	0.242078	0.395975	Prelid2
0.0660941	0.0775088	0.1748	Lars
-0.0680541	0.785328	0.862261	Gm4013
0.251179	2.84445e-12	1.13249e-10	Rbm27
0.346427	2.34991e-07	3.60004e-06	Tcerg1
0.24067	0.236877	0.389873	Ppp2r2b
0.497314	0.00556174	0.0225593	Stk32a
-0.221061	0.0269175	0.0785893	Dpysl3
0.158117	0.259036	0.415039	Eif3j2
0.143969	0.226983	0.378285	Dcp2
0.0499589	0.675784	0.783675	Mcc
0.319528	0.000276126	0.00182697	Ythdc2
0.208414	0.414166	0.569635	Trim36
0.049457	0.666587	0.777425	Pggt1b
0.25198	2.08934e-05	0.000199273	Ccdc112
0.19033	0.284172	0.441473	Fem1c
0.0454822	0.923029	0.954099	Ticam2
0.0463071	0.467275	0.616551	Tmed7
0.261417	0.000197097	0.00137656	Eif1a
0.185377	0.648502	0.763715	Cdo1
0.0740406	0.0695315	0.160808	Atg12
0.309574	5.15385e-08	9.17908e-07	Ap3s1
1.12267	0.00248114	0.0116137	Lvrn
-0.00976553	0.926113	0.955604	Commd10
0.0112425	0.959601	0.975411	Hspe1-rs1
0.304326	0.264226	0.420601	Sema6a
0.372949	0.0288011	0.0829394	Eno1b
-0.0510203	0.574798	0.706718	Dtwd2
0.313567	0.00151898	0.00765698	Dmxl1
0.440994	0.172894	0.312643	Tnfaip8
0.178112	0.00032346	0.00208084	Hsd17b4
0.182584	0.0111155	0.0392871	Prr16
0.195459	0.0321613	0.0903997	Srfbp1
-0.664029	8.16966e-13	3.53074e-11	Lox
-0.770648	1.39017e-11	4.71498e-10	Gm41724
-0.555156	1.13264e-15	7.458e-14	Sncaip
0.138273	0.354495	0.512527	Snx2
0.0887638	0.0203108	0.0631358	Snx24
-0.718628	5.90426e-55	1.01081e-51	Ppic
-0.0546967	0.679093	0.786077	Prdm6
0.14661	0.00167195	0.00832392	Cep120
0.0682951	0.292234	0.449964	Csnk1g3
0.0707873	0.275154	0.431723	Zfp608
-0.0665395	0.698621	0.800629	Gm4221
0.116073	0.501691	0.64688	Gramd3
0.0719259	0.328549	0.488526	Aldh7a1
0.190995	0.000420967	0.00261003	Phax
0.415355	0.238849	0.392193	Gm50288
0.747704	8.64521e-05	0.000679316	Lmnb1
0.528347	3.5687e-07	5.23308e-06	2024-03-03
0.0607067	0.409944	0.565816	C330018D20Rik
0.0877288	0.836747	0.896721	Megf10
-0.244766	0.000696487	0.00400465	Prrc1
0.186123	0.160864	0.297284	Slc12a2
0.102132	0.282593	0.439868	Isoc1
-0.130156	0.530857	0.671527	Chsy3
0.579035	0.0719961	0.165335	Gm4951
0.702481	0.240559	0.39415	Gm4841
0.981553	0.00481027	0.0200004	F830016B08Rik
0.756597	0.0216509	0.0664251	Iigp1
-0.0870689	0.275687	0.432411	Smim3
0.134994	0.0663294	0.155211	Dctn4
0.0880033	0.0758776	0.172085	Rbm22
-0.31238	0.137737	0.266034	Synpo
-0.129008	0.0901509	0.195422	Ndst1
0.214816	0.352596	0.510752	Rps14
0.507309	0.325257	0.484682	Cd74
0.413032	0.00142725	0.00727535	Tcof1
-0.174566	0.408163	0.564465	Arsi
-0.0133792	0.961643	0.976424	Slc6a7
-0.260005	0.112305	0.229914	Pdgfrb
0.0364577	0.930368	0.957925	Csf1r
0.148107	0.000755964	0.00428724	Hmgxb3
0.0251477	0.751355	0.83813	Slc26a2
-3.63455	1.09409e-09	2.75452e-08	Pde6a
0.496068	0.151252	0.284632	Ppargc1b
0.189329	1.75611e-06	2.21471e-05	Csnk1a1
-0.132994	0.20273	0.34996	Bvht
0.3709	0.357379	0.515282	Carmn
-0.919797	0.516077	0.658916	Il17b
-0.0355414	0.720048	0.817319	Pcyox1l
0.0443447	0.501761	0.646909	Grpel2
0.230661	0.398876	0.556144	1500015A07Rik
0.237185	0.614284	0.738283	Afap1l1
-0.15379	0.462271	0.611835	Ablim3
0.524484	0.130791	0.255792	Adrb2
0.110699	0.00637242	0.0251164	Fbxo38
-0.0971757	0.530687	0.671497	Spink10
-0.697589	6.91465e-05	0.000563373	Apcdd1
0.120816	8.35367e-06	8.80091e-05	Napg
-0.283735	0.000205592	0.00142571	Piezo2
0.180169	2.67141e-08	5.06754e-07	Txnl1
0.0481457	0.588651	0.717338	Wdr7
-0.104492	0.250586	0.405811	Fech
0.0835125	0.353263	0.511393	Nars
0.10172	0.0989921	0.208818	Atp8b1
0.31985	0.00492339	0.020368	Nedd4l
0.696663	0.11957	0.240109	Malt1
0.0717916	0.534577	0.674549	Zfp532
-0.130905	0.447644	0.598899	AC132307.1
0.0142826	0.796174	0.869325	Sec11c
-0.53334	5.14374e-07	7.26373e-06	Rax
0.0166287	0.334635	0.493822	Lman1
-0.0378348	0.849858	0.905204	Ccbe1
0.333367	0.0113823	0.0400956	Gm50143
0.226432	0.301111	0.459705	Gm15958
1.05224	0.0107217	0.0383005	Pmaip1
0.141077	0.277129	0.434215	Chmp1b
-0.112518	0.163717	0.300976	Mppe1
0.226604	0.0639058	0.151612	Impa2
-0.0157471	0.861511	0.911723	Tubb6
0.193589	3.26736e-05	0.000294406	Afg3l2
0.250289	0.137131	0.265051	Spire1
0.200785	0.0177939	0.0568741	Cep76
-0.0278281	0.719642	0.816963	Psmg2
0.16907	0.112426	0.23006	Ptpn2
0.587552	0.000181189	0.00129047	Gm26910
0.0828906	0.00664781	0.0260734	Seh1l
0.163316	0.32378	0.483061	Cep192
0.0128767	0.868343	0.916859	Ldlrad4
-0.120217	0.647838	0.763381	Gm41764
0.147601	0.0569038	0.139369	Fam210a
0.269198	0.000504236	0.00304367	Rnmt
0.104864	0.2209	0.370494	Tcf4
-0.381003	0.123957	0.24632	Ccdc68
-0.682684	0.0259569	0.0764035	Rab27b
0.344315	3.82719e-08	7.02643e-07	4930503L19Rik
0.139547	0.302982	0.461841	Stard6
0.302151	0.00758875	0.0290758	Poli
0.383438	3.4767e-06	4.0285e-05	Mbd2
0.217628	1.85086e-05	0.000178517	Mex3c
0.424553	1.20066e-08	2.46541e-07	Smad4
0.0705915	0.3167	0.47626	Elac1
0.467928	0.00675846	0.0264166	Me2
0.556374	0.0313856	0.0884478	Mapk4
0.0490574	0.624077	0.745387	Cxxc1
0.0106538	0.932097	0.958624	Mbd1
0.471864	1.2622e-15	8.19294e-14	Acaa2
0.298973	0.234981	0.387672	Rpl17
-0.133679	0.00804195	0.0305189	BC031181
-0.127501	0.000383621	0.00240241	Dym
0.251059	0.296634	0.454695	Smad7
-0.0174505	0.695024	0.797908	Ctif
-0.0766661	0.339665	0.498572	Zbtb7c
0.225465	0.0062526	0.0247645	Smad2
-0.0765292	0.559692	0.694348	Ier3ip1
-0.0240058	0.453371	0.604025	Hdhd2
0.160102	0.00176714	0.0086655	Pias2
-0.233675	0.208925	0.357456	Rnf165
0.0787752	0.0917492	0.197961	8030462N17Rik
0.0982106	0.197148	0.343529	Haus1
0.111593	1.20373e-10	3.46349e-09	Atp5a1
-0.0992196	0.828779	0.89118	Pstpip2
0.182231	0.10453	0.217773	Epg5
0.497197	0.312294	0.47147	Slc14a1
-0.30857	0.0875493	0.191118	Gm6133
0.104168	0.0295663	0.0844857	Setbp1
-0.0977466	0.362048	0.520098	Pard6g
-0.0480848	0.322672	0.481984	Adnp2
0.00733441	0.914593	0.948357	Rbfa
0.0702306	0.0653738	0.153859	Gm16286
-0.194612	0.00841979	0.0316719	Txnl4a
0.0242215	0.830866	0.892793	Pqlc1
-0.239674	0.470997	0.619791	Kcng2
0.028665	0.557208	0.691888	Ctdp1
0.207714	0.184311	0.327023	Nfatc1
0.160594	0.00522981	0.0214646	Atp9b
0.119749	0.554407	0.68978	B020010K11Rik
0.793132	0.0039165	0.0169319	Mbp
0.226872	2.71688e-05	0.000250575	Zfp236
0.0443748	0.473974	0.622153	Zfp516
0.212911	0.0229916	0.0696049	Tshz1
0.228182	0.138676	0.267244	Zadh2
0.314851	0.0252433	0.0748481	Zfp407
0.165333	0.214621	0.363928	Cndp2
0.332246	0.0588433	0.142539	Dipk1c
-0.0522638	0.543109	0.680551	Cyb5a
0.0672406	0.0373383	0.101305	Timm21
1.33961	0.00010599	0.000813696	Neto1
0.263852	8.8287e-05	0.00069175	Socs6
0.330603	0.0413564	0.109049	Rttn
1.40815	0.0156759	0.0514246	Cd226
0.221051	0.000193469	0.00135607	Tmx3
-0.00994389	0.959987	0.975514	Gm45871
0.136538	0.114057	0.232494	Ighmbp2
-0.0740496	0.296393	0.454479	Mrpl21
0.422841	4.77468e-48	4.67101e-45	Cpt1a
-1.35584	0.0161373	0.0525853	Gal
0.085666	0.186385	0.32981	Ppp6r3
-0.139554	0.475307	0.623365	Lrp5
-0.359493	0.0253653	0.0750331	Gm36608
-0.301524	0.0176865	0.0566366	1810055G02Rik
0.186638	0.00902381	0.0334479	Kmt5b
0.298297	0.217776	0.367516	Chka
0.0882271	0.371278	0.529165	Tcirg1
-0.299081	0.00016616	0.00119775	Ndufs8
0.217586	0.444622	0.59676	Aldh3b1
0.443598	0.203757	0.351379	Unc93b1
0.139563	0.552543	0.688092	Acy3
-0.302547	0.0115461	0.0405026	4833408A19Rik
-0.408709	3.60199e-17	2.85161e-15	Nudt8
-0.00669635	0.968995	0.980351	Doc2g
-0.10824	0.130474	0.255428	Ndufv1
0.292648	0.584963	0.714243	Gstp1
0.261016	0.513687	0.656783	Gstp2
-0.16643	0.000253772	0.00169627	Cdk2ap2
0.0804718	0.476685	0.624635	Pitpnm1
-0.263524	2.63245e-07	3.98828e-06	Aip
-0.0798052	0.20582	0.353824	Tmem134
0.176425	0.00641086	0.0252453	Coro1b
0.719869	0.152681	0.286533	Ptprcap
0.090418	0.079613	0.178021	Rps6kb2
-0.172703	0.255858	0.411924	Carns1
1.22093	0.0358261	0.0980782	Tbc1d10c
-0.126541	1.23218e-06	1.59659e-05	Ppp1ca
-0.271514	2.01295e-05	0.000192793	Rad9a
0.118356	0.539564	0.677784	Clcf1
-0.071636	0.0650065	0.153373	Pold4
-0.243604	0.122796	0.244551	Ssh3
0.145565	0.250177	0.40535	Ankrd13d
0.206664	0.122321	0.243859	Grk2
0.223152	0.0110441	0.0390852	Kdm2a
-0.38223	0.00854044	0.0319677	Rhod
-0.49033	5.20117e-05	0.000438911	Pcx
-0.0550844	0.550976	0.686952	Lrfn4
-0.145361	0.224971	0.375664	Rce1
0.36966	1.49708e-08	3.03313e-07	Rbm4b
0.0599336	0.564325	0.698571	Rbm4
-0.0314879	0.478984	0.626269	Rbm14
-0.0881013	0.0307561	0.0869603	Ccs
-0.140286	0.193878	0.339299	Ctsf
0.0128167	0.935692	0.960663	Zdhhc24
-0.25653	0.19902	0.34578	Bbs1
-0.0360111	0.519534	0.661725	Dpp3
0.173233	0.0167095	0.0541536	Peli3
-0.110929	0.0170784	0.0550744	Mrpl11
0.0997704	0.517313	0.660002	Slc29a2
0.0242239	0.723558	0.819741	B4gat1
0.138782	0.0105438	0.0378003	Brms1
-0.108873	0.536303	0.675451	Rin1
0.093565	0.725417	0.820828	Cd248
-0.00328653	0.975155	0.984447	Tmem151a
0.634063	0.00237907	0.0111933	Gm46658
-0.377596	1.85639e-06	2.32405e-05	Yif1a
-0.109728	0.0211932	0.0653744	Rab1b
-0.0575238	0.737622	0.829703	Klc2
0.154929	0.00840943	0.0316503	Pacs1
0.327567	1.08576e-06	1.434e-05	Sf3b2
-0.173557	0.307087	0.465662	Cst6
-0.298229	7.44808e-49	8.50074e-46	Banf1
-0.0182064	0.763085	0.846937	Eif1ad
0.204053	2.94111e-11	9.36777e-10	Sart1
-0.242349	0.317228	0.476817	D330050I16Rik
-0.107611	0.217484	0.367193	4930481A15Rik
0.00400799	0.940307	0.962976	Drap1
-0.197396	0.0285558	0.0824096	AI837181
1.336	0.0512175	0.128428	Fosl1
0.0332312	0.537773	0.676526	Ccdc85b
-0.165071	0.00387682	0.0168081	Fibp
0.726077	0.15468	0.289334	Ctsw
0.0257191	0.837687	0.897307	Efemp2
-0.175368	0.00447671	0.0188714	Mus81
0.106806	0.321409	0.480836	Cfl1
0.109792	0.508095	0.651958	Snx32
-0.179074	0.423739	0.578559	Ap5b1
-0.0484081	0.00917212	0.0338329	Rnaseh2c
-0.0984165	0.013691	0.0462878	Kat5
0.0573393	0.0155373	0.0510307	Rela
0.290504	0.0586613	0.142224	Sipa1
-0.00515974	0.949146	0.968177	Pcnx3
0.0856547	0.665006	0.776067	Map3k11
0.0556646	0.589513	0.717942	Ehbp1l1
-0.052232	0.0177186	0.0566995	Fam89b
-0.33786	6.32033e-38	3.32936e-35	Znrd2
-0.171077	0.291451	0.449164	Ltbp3
-0.0243651	0.799366	0.871349	Scyl1
0.788607	0.0143165	0.0478124	Malat1
-0.232323	0.2886	0.446124	Neat1
0.186487	0.0232748	0.070245	Frmd8
0.214888	0.586161	0.715004	Slc25a45
0.0848831	0.367601	0.525924	Dpf2
-0.0466441	0.844251	0.901931	Cdc42ep2
0.248117	0.165259	0.30307	Pola2
-0.0598005	0.499001	0.644322	Capn1
-0.00630603	0.976345	0.985338	Syvn1
-0.165682	5.02054e-07	7.11079e-06	Mrpl49
0.223666	7.49936e-08	1.29686e-06	Fau
-0.236021	0.00080087	0.00450091	Znhit2
-0.255507	0.016978	0.0548164	Tm7sf2
0.0483587	0.389329	0.547186	Vps51
-0.097948	0.446696	0.598273	Zfpl1
-0.217867	1.01322e-09	2.55563e-08	Sac3d1
-0.129611	0.00541609	0.0220509	Snx15
-0.232444	0.000375032	0.00235729	Arl2
-0.166779	0.585779	0.714729	Batf2
0.246801	0.52121	0.663135	Gpha2
0.00797907	0.917243	0.950269	Ppp2r5b
0.113186	0.347158	0.505637	Atg2a
0.00152963	0.984403	0.990478	Ehd1
0.00301484	0.987335	0.992552	Cdc42bpg
-0.13876	0.126237	0.24977	Men1
0.0212408	0.841797	0.900371	Map4k2
-0.351789	0.00537392	0.0219254	Gm14966
0.182757	6.37644e-07	8.83925e-06	Sf1
-0.458591	0.219375	0.369035	Pygm
0.209157	0.531202	0.671901	Rasgrp2
-0.0309545	0.784289	0.861743	Nrxn2
0.694171	0.0426641	0.111619	Gm14964
0.287341	0.0591946	0.143143	Rps6ka4
0.402284	0.32918	0.488986	Ccdc88b
-0.0473147	0.391511	0.549231	Prdx5
-0.106059	0.0944502	0.202011	Trmt112
0.128819	0.149911	0.282574	Esrra
-0.136872	0.00130227	0.00674581	Gpr137
-0.115015	0.000949077	0.0051849	Bad
0.164873	0.0650813	0.153417	Plcb3
0.353433	4.3612e-05	0.000379244	Ppp1r14b
0.0139453	0.811376	0.879264	Fkbp2
0.219257	0.076408	0.172887	Vegfb
-0.105601	0.0640928	0.151964	Dnajc4
-0.297863	1.01414e-13	4.99628e-12	Nudt22
-0.430893	0.0108632	0.0386349	Trpt1
0.417609	0.35537	0.513521	Fermt3
0.129364	0.237877	0.391159	Stip1
-0.0732369	0.381227	0.538776	Macrod1
0.253591	0.119727	0.240257	Flrt1
0.0359035	0.749474	0.836849	Otub1
-0.0549874	0.436232	0.58916	Cox8a
0.217733	0.286546	0.443901	Naa40
0.261677	6.61312e-10	1.72521e-08	Mark2
0.314597	3.63089e-06	4.18373e-05	Spindoc
0.468918	0.061303	0.146964	Gm50232
0.223028	0.151275	0.284636	2700081O15Rik
0.214252	0.00308738	0.0138593	Rtn3
0.0486091	0.306781	0.46525	Atl3
0.207943	0.00783389	0.0298202	Plaat3
0.0366321	0.742973	0.832987	Slc3a2
0.332227	0.0791352	0.1773	Snhg1
-0.0208643	0.744685	0.833745	Wdr74
-0.00455116	0.919054	0.95157	Stx5a
0.150598	0.110908	0.227627	Nxf1
-0.37044	5.83483e-05	0.000484033	Tmem223
-0.163236	0.0484015	0.12292	Tmem179b
-0.117077	0.158358	0.294204	Taf6l
-0.0342574	0.356602	0.514703	Polr2g
-0.31479	0.184228	0.327006	Zbtb3
0.0215354	0.85781	0.910248	Ttc9c
0.104328	0.159726	0.295782	Hnrnpul2
-0.232163	6.99109e-05	0.000568586	Bscl2
0.809941	0.00424496	0.0180668	Lrrn4cl
0.21301	3.55418e-44	2.318e-41	Ubxn1
-0.146341	0.00279111	0.0127935	Uqcc3
-0.267487	0.0321118	0.0902902	Lbhd1
0.0592724	0.859216	0.910798	1810009A15Rik
-0.0290636	0.73704	0.829526	Ints5
-0.128322	0.138738	0.26725	Ganab
0.180127	0.000108909	0.000831915	B3gat3
-0.261415	0.000285811	0.00187384	Rom1
-0.296941	0.0582482	0.141523	Eml3
0.169711	0.103626	0.216317	Mta2
-0.182624	0.0830361	0.183577	Tut1
-0.00971146	0.92363	0.954359	Eef1g
0.0742715	0.325314	0.484715	Ahnak
0.12994	0.746185	0.834535	Scgb1a1
0.0919118	0.0404694	0.107312	Asrgl1
0.344313	0.18685	0.330441	Incenp
-0.206781	0.115658	0.234581	Gm50340
0.201185	0.03599	0.0984263	Fth1
0.294198	0.174724	0.314913	Best1
0.103189	0.547388	0.68369	Rab3il1
-0.124533	0.371188	0.529121	Fads3
-0.274658	0.0465183	0.119154	Fads2
-0.415824	0.00279566	0.0128101	Fads1
0.297011	0.00348128	0.0153459	Fen1
-0.107099	0.707344	0.807325	Tmem258
-0.161905	0.453222	0.603965	Myrf
-0.357062	0.110006	0.226241	Dagla
-0.0700309	0.298347	0.456708	Sdhaf2
0.130938	0.0603564	0.145127	Cpsf7
-0.249911	6.02974e-11	1.7914e-09	Tmem216
-0.178357	0.0850923	0.187127	Tmem138
-0.0423078	0.615852	0.739471	Cyb561a3
-0.334392	3.43237e-05	0.000307454	Tkfc
-0.139423	0.0958716	0.204176	Ddb1
-0.0934804	0.108429	0.223988	Vps37c
2.18051	0.000427591	0.00264392	Cd5
2.14537	0.000187642	0.00132677	Cd6
0.130708	0.720868	0.817979	Slc15a3
-0.363458	0.143064	0.272784	Tmem132a
-0.266921	0.0182723	0.0581319	Tmem109
0.00556737	0.829583	0.891794	Prpf19
0.130481	0.0553956	0.136549	Ccdc86
0.587501	0.0748642	0.170293	AW112010
0.754789	0.214122	0.363487	Ms4a8a
0.239888	0.658511	0.770921	Ms4a1
0.439783	0.210319	0.35908	Ms4a14
0.497125	0.294483	0.452401	Ms4a7
0.486051	0.279971	0.437177	Ms4a4a
0.680701	0.372651	0.530433	Ms4a4c
0.530512	0.344073	0.502336	Ms4a4b
0.532641	0.189644	0.33394	Ms4a6c
0.218339	0.69719	0.799658	BE692007
0.287791	0.649484	0.764336	Gm8369
0.51689	0.19072	0.3354	Ms4a6b
0.192329	0.127261	0.251184	Ms4a4d
0.530159	0.218154	0.367915	Ms4a6d
-0.0472762	0.174787	0.314942	Mrpl16
0.679731	1.70644e-07	2.73991e-06	Stx3
0.192373	0.027749	0.0804679	Patl1
0.30836	2.63693e-15	1.65667e-13	Osbp
1.12184	0.054836	0.135468	Mpeg1
-0.385938	3.13644e-12	1.23794e-10	Dtx4
0.22492	0.274728	0.431442	Fam111a
0.166264	2.37508e-06	2.88634e-05	Zfp91
0.529473	0.145666	0.276245	Lpxn
0.505884	8.14856e-05	0.000645102	Tle4
-0.102091	0.181286	0.322999	Psat1
0.206159	0.0828495	0.183283	Cep78
0.0948788	0.269256	0.425491	Gnaq
0.117175	0.57969	0.710274	Gna14
0.267528	0.0252481	0.0748481	Vps13a
0.0922932	0.833428	0.894102	Prune2
-0.0647653	0.900421	0.938806	Gcnt1
-0.106541	0.138379	0.266985	Rfk
-0.483067	0.00298009	0.0135061	Pcsk5
0.0848318	0.139226	0.267862	Ostf1
-0.0244043	0.687961	0.793057	Nmrk1
0.149976	0.000315758	0.00203895	Carnmt1
0.14996	0.000338226	0.00216566	D030056L22Rik
1.36084	0.000101148	0.000780905	Rorb
0.42683	9.3782e-14	4.67069e-12	Anxa1
-0.341285	0.00308052	0.0138421	Aldh1a1
0.354565	0.0138049	0.0465581	Zfand5
0.543795	0.000223033	0.00152581	Gda
-0.0899536	0.322557	0.481869	1110059E24Rik
-0.0773159	0.155825	0.290647	Abhd17b
-0.0196373	0.928371	0.956948	Cemip2
0.304705	0.00323117	0.0144286	Trpm3
0.164664	0.636503	0.754902	2410080I02Rik
0.34294	9.69883e-21	1.11626e-18	Klf9
0.372867	0.000539003	0.00321104	Smc5
-0.409353	3.46907e-06	4.02306e-05	Mamdc2
-0.108096	0.0284334	0.0821224	Ptar1
-0.0943949	0.453737	0.604276	Apba1
-0.345953	0.0140242	0.0470773	Fam189a2
-0.201276	0.144539	0.274869	Tjp2
-0.116408	0.0500001	0.126033	Fxn
0.11942	0.867206	0.916102	Pip5k1b
0.0924481	0.00663501	0.0260307	Fam122a
-0.518555	0.483358	0.630183	Pgm5
0.278967	0.00111485	0.00591794	Cbwd1
0.568314	0.165967	0.30401	Dock8
0.121477	0.020367	0.0632674	Kank1
0.0775178	0.405983	0.563015	Smarca2
0.177059	0.0490928	0.124138	Vldlr
0.151176	0.0881121	0.192132	Pum3
0.529505	5.34479e-07	7.5183e-06	Rfx3
0.208511	0.0914992	0.197568	Glis3
0.0449551	0.682524	0.788782	4430402I18Rik
-0.0301279	0.754055	0.840207	Plpp6
0.0752315	0.425218	0.579654	Cdc37l1
-0.0162382	0.728915	0.823087	Ak3
0.09374	0.0641926	0.152081	Rcl1
0.313915	3.22304e-06	3.76323e-05	Jak2
-0.00554716	0.970307	0.980979	Insl6
0.00763689	0.737326	0.829685	Plgrkt
0.665104	0.000250264	0.00167938	Cd274
-0.288421	0.0438074	0.11379	A930007I19Rik
0.00542528	0.87708	0.923256	Ric1
-0.0337595	0.773158	0.853728	Ermp1
0.369297	0.0415341	0.109352	Mlana
0.491901	1.13149e-06	1.4858e-05	9930021J03Rik
-0.0201614	0.861699	0.911723	Ranbp6
0.511342	0.00029972	0.00195382	Il33
0.43862	6.52213e-06	7.0281e-05	Uhrf2
0.408481	0.0255571	0.0754537	Gldc
-0.218497	0.0920972	0.198484	Prkg1
0.0484321	0.696269	0.79907	Cstf2t
0.120949	0.0533781	0.13269	Asah2
-0.00618165	0.938367	0.962305	Sgms1
-0.467389	0.00346568	0.015282	2700046G09Rik
0.331626	0.00086531	0.00479421	Rpl9-ps6
0.215066	5.02687e-05	0.00042604	Minpp1
0.220465	0.0435272	0.113271	Papss2
0.200555	0.000827346	0.0046237	Atad1
0.0652708	0.0253012	0.0749406	Pten
-0.13648	0.0182418	0.0580483	Lipo3
0.360143	0.00467367	0.0195512	Stambpl1
-0.736001	0.389335	0.547186	Acta2
0.0782135	0.423017	0.577947	Fas
0.223546	0.155955	0.290844	Ch25h
0.110928	5.14444e-07	7.26373e-06	Lipa
0.343906	0.0172996	0.0555533	Ifit2
-0.132667	0.638097	0.756197	Ifit3
-0.201713	0.478886	0.626242	Ifit3b
-0.074818	0.83882	0.898169	Ifit1
-0.117608	0.187579	0.331309	Pank1
0.195683	0.418276	0.573753	Kif20b
0.0128471	0.701066	0.802692	Rpp30
-0.226038	0.76401	0.847531	Ankrd1
0.340713	6.56532e-15	3.92658e-13	Pcgf5
-0.0792296	0.271807	0.428336	Hectd2
-0.457693	0.118627	0.238893	Ppp1r3c
0.183016	0.0384662	0.103504	Tnks2
0.149443	0.200756	0.347737	Fgfbp3
0.343752	0.0187958	0.0593151	Btaf1
0.0153563	0.826229	0.889695	Cpeb3
0.112793	0.0534277	0.132755	2024-03-05
-0.121754	0.27694	0.434078	Ide
1.07193	2.74718e-07	4.15751e-06	Kif11
0.526955	0.311771	0.470836	Hhex
0.229465	0.282643	0.439879	Exoc6
0.184371	0.000906143	0.00497616	Myof
0.591633	0.0247439	0.0736402	Cep55
-0.647121	0.000587171	0.00345739	Rbp4
0.124611	0.0853983	0.187709	Fra10ac1
-0.671848	4.27192e-06	4.82343e-05	Lgi1
0.253254	0.264912	0.421266	Slc35g1
0.351216	0.00531741	0.0217655	Plce1
0.198505	0.0344597	0.0951916	Noc3l
0.163468	0.000569976	0.00336261	Tbc1d12
0.549909	2.09207e-06	2.58834e-05	Hells
0.0831391	0.728392	0.822564	Pdlim1
0.0433095	0.816063	0.882773	Sorbs1
-0.473937	0.00564921	0.0228594	Aldh18a1
-0.356144	0.0195813	0.0613416	Tctn3
0.0521306	0.847122	0.903527	Entpd1
0.0650002	0.743636	0.833388	Ccnj
0.328115	0.0578198	0.140807	Zfp518a
0.107599	0.790811	0.865922	Blnk
3.26213	2.93568e-05	0.000267869	Dntt
0.156876	0.000285518	0.00187336	Tm9sf3
0.434831	0.367601	0.525924	Pik3ap1
0.407382	0.000830523	0.00463711	Lcor
0.585191	0.0923613	0.198834	Arhgap19
0.615924	0.0585573	0.142102	Frat1
0.746219	0.00286427	0.0130553	Frat2
-0.00393612	0.966532	0.979041	Rrp12
0.0577345	0.114922	0.233736	Pgam1
-0.057214	0.317882	0.477485	Exosc1
-0.129072	0.0901492	0.195422	Zdhhc16
0.124175	0.290333	0.447843	Mms19
0.0521203	0.475889	0.62383	Ubtd1
0.356887	0.0170115	0.0548857	Hoga1
0.142011	0.00920152	0.0339139	Pi4k2a
-0.226916	0.064596	0.152826	Avpi1
-0.230745	4.70016e-20	4.99019e-18	Marveld1
0.10773	0.215578	0.364963	Zfyve27
0.0813494	0.306179	0.464801	R3hcc1l
0.168503	0.045631	0.117452	Loxl4
0.111628	0.760329	0.844817	Pyroxd2
0.104994	0.117388	0.236991	Hps1
0.269605	0.0712968	0.16417	Got1
0.448747	8.74427e-06	9.17713e-05	Slc25a28
-0.0461948	0.384957	0.543004	Entpd7
-0.0879759	0.273643	0.43019	Cox15
0.121973	0.012996	0.0445206	Cutc
0.190371	0.0396115	0.105634	Dnmbp
0.386095	1.85117e-09	4.50332e-08	Erlin1
0.338259	8.41097e-05	0.000663193	Chuk
0.0301194	0.734133	0.827138	Cwf19l1
0.143059	0.0119666	0.041693	Bloc1s2
-0.437803	0.017934	0.0572685	Scd2
0.201782	0.187386	0.331153	Scd1
-0.175882	1.16254e-11	4.02075e-10	Ndufb8
0.117237	0.559587	0.694338	Hif1an
0.28494	0.0172591	0.0554754	Slf2
-0.112294	0.0412841	0.108967	Mrpl43
0.0227799	0.740286	0.831279	Twnk
0.09513	0.357805	0.515679	Lzts2
-0.587212	0.0141267	0.0472858	Pdzd7
-0.0995268	0.0645962	0.152826	Sfxn3
-0.327166	1.92206e-07	3.03163e-06	Kazald1
0.286494	0.352301	0.510486	Lbx1
0.0101538	0.907953	0.944144	Btrc
-0.20619	0.00618549	0.0245769	Poll
-0.220274	0.00716549	0.0277384	Gm17018
0.232257	1.97e-07	3.09063e-06	Fbxw4
-0.0985326	0.338538	0.497544	Npm3
0.241814	0.000191581	0.00134651	Oga
-0.208896	0.0369394	0.100441	Armh3
-0.000839239	0.996519	0.997907	Hps6
0.287435	0.00171505	0.00846767	Ldb1
0.0028159	0.98466	0.990552	Pprc1
0.259622	3.42717e-11	1.07657e-09	Nolc1
-0.027175	0.671525	0.780549	Gbf1
0.503329	7.80794e-09	1.67352e-07	4833438C02Rik
-0.0140432	0.858185	0.910454	Nfkb2
-0.680178	1.87088e-08	3.68684e-07	Psd
-0.0825105	0.445912	0.597867	Fbxl15
-0.0746009	0.000140792	0.00103925	Cuedc2
-0.384709	0.0186459	0.0590051	2310034G01Rik
-0.0914092	0.0167461	0.0542338	Actr1a
0.0133359	0.857131	0.909879	Sufu
0.219201	0.0240608	0.0720456	Trim8
-0.0790173	0.0107187	0.0382998	Arl3
-0.0461775	0.817672	0.883607	Sfxn2
-0.0242937	0.857929	0.910304	Wbp1l
-0.16295	1.45637e-09	3.60696e-08	Borcs7
0.329661	0.16421	0.301639	As3mt
-0.119253	0.0420838	0.110523	Cnnm2
0.0127593	0.925162	0.955017	Gm50431
0.0922819	0.344397	0.502596	Nt5c2
0.26963	3.98977e-06	4.5423e-05	Pcgf6
0.27864	7.85353e-09	1.67542e-07	Taf5
-0.00460661	0.98606	0.991562	Atp5md
0.100512	0.374473	0.532018	Pdcd11
0.0564513	0.687432	0.792714	Calhm2
0.0719171	0.881762	0.926689	Neurl1a
-0.303642	0.000981447	0.00532142	Sh3pxd2a
-0.189832	5.45664e-05	0.00045681	Stn1
0.424972	2.9457e-06	3.47796e-05	Slk
0.182511	7.41616e-06	7.90442e-05	Sfr1
0.131635	0.413656	0.569104	Cfap43
-0.0863109	0.567129	0.700902	Gsto1
0.0170269	0.928332	0.956948	Gsto2
0.170449	0.427499	0.581721	Itprip
-0.141848	0.284956	0.44228	Xpnpep1
0.260686	0.00755446	0.0289577	Add3
0.201061	8.17205e-13	3.53074e-11	Mxi1
0.103288	0.0390571	0.104676	Smndc1
0.146627	0.494547	0.640711	8030456M14Rik
1.80225	0.038129	0.102839	Mirt1
0.934435	0.00265512	0.0122729	Dusp5
0.136944	0.501471	0.646658	Nutf2-ps1
0.371197	4.41974e-08	7.9964e-07	Smc3
-0.715462	0.000321342	0.00207013	Rbm20
0.299085	0.13528	0.262435	Pdcd4
-0.24318	9.82596e-14	4.85835e-12	Bbip1
0.269437	0.0168865	0.0545594	Shoc2
-0.323448	0.101825	0.213503	Gpam
0.0977799	0.029023	0.0833855	Acsl5
0.0303458	0.810424	0.878686	Zdhhc6
0.098096	0.310683	0.469724	Vti1a
0.163439	0.196665	0.343036	Tcf7l2
0.169394	0.238514	0.391829	Ppnr
0.319912	0.372387	0.530113	Nrap
-0.186459	0.00686918	0.026773	Casp7
0.0793314	0.373663	0.531376	Dclre1a
0.220299	0.000674416	0.0038978	Nhlrc2
0.166217	0.47962	0.626741	Adrb1
0.205676	7.14597e-05	0.000579463	Ccdc186
-0.022844	0.902337	0.939995	Afap1l2
0.264996	0.0376809	0.101971	Ablim1
-0.0471635	0.73323	0.826257	B230217O12Rik
0.0418945	0.217306	0.367018	Fam160b1
0.123653	0.0696145	0.160972	Trub1
-0.00530492	0.923574	0.954359	Atrnl1
-0.44461	0.0210534	0.0650018	Gfra1
0.0757836	0.53801	0.676639	Hspa12a
0.596448	0.186019	0.329376	Shtn1
1.33794	0.118964	0.239221	Slc18a2
0.29543	2.49754e-06	3.02711e-05	Pdzd8
0.276569	0.0434041	0.11308	Rab11fip2
0.202796	0.0153096	0.0505253	Fam204a
0.138878	0.000221614	0.00151761	Cacul1
0.457415	0.0829071	0.183381	Nanos1
0.233314	5.48379e-13	2.43062e-11	Eif3a
0.0978992	0.186565	0.330085	Fam45a
-0.242254	0.274514	0.431163	Sfxn4
0.0880701	0.28314	0.440468	Prdx3
-0.0481653	0.503069	0.647743	Grk5
0.327954	0.11981	0.240323	Zfp950
0.358861	0.2951	0.453054	Csf2ra
0.0288588	0.846258	0.903005	Nudt11
0.163281	0.346986	0.505565	Nudt10
0.00499288	0.978375	0.98666	Shroom4
-0.111768	0.834313	0.894882	Dgkk
0.194769	0.341229	0.49989	Clcn5
0.011416	0.945208	0.965654	Usp27x
-0.195227	0.0540219	0.133988	2010204K13Rik
-0.239198	0.141621	0.270861	Ppp1r3f
0.135424	0.0762727	0.172723	Ccdc22
0.304618	0.0672703	0.156636	Syp
0.301605	0.190812	0.335407	Prickle3
-0.0836029	0.100228	0.210766	Plp2
-0.0117094	0.86151	0.911723	Gpkow
0.207796	0.000870093	0.00481356	Wdr45
-0.31743	0.0227205	0.069059	Praf2
0.312772	0.0406178	0.10756	Ccdc120
0.11905	0.228737	0.380164	Tfe3
0.303482	0.00137367	0.0070543	Gripap1
-0.225758	0.347328	0.505741	Kcnd1
0.197967	3.30278e-10	8.92207e-09	Otud5
0.355644	0.148997	0.281242	Pim2
-0.168742	0.00665062	0.026077	Slc35a2
-0.0519357	0.442223	0.594492	Pqbp1
-0.341542	6.45059e-08	1.12544e-06	Timm17b
-0.14335	0.759658	0.844229	Pcsk1n
0.0293829	0.778005	0.856557	Hdac6
0.186639	0.0621605	0.14848	Suv39h1
0.820233	0.0646314	0.15283	Was
0.138815	0.206013	0.354008	Wdr13
0.129627	0.0889896	0.193707	Rbm3
-0.199201	0.108805	0.224629	Tbc1d25
-0.0106307	0.692292	0.795789	Ebp
-0.220003	0.0651578	0.15353	Porcn
-0.186588	0.0211884	0.0653742	Ftsj1
0.0534466	0.596572	0.723585	B630019K06Rik
-0.363718	0.690178	0.794743	Lancl3
-0.477708	0.403112	0.560168	Xk
0.443851	0.317548	0.47714	Cybb
0.149273	0.00070923	0.00405409	Dynlt3
0.0376244	0.852604	0.90662	Sytl5
-0.342924	0.12584	0.249134	Srpx
0.319497	0.126528	0.250134	Rpgr
0.165574	0.303764	0.462416	Tspan7
0.135826	0.00608391	0.024286	Mid1ip1
0.158276	0.0014427	0.00733726	Bcor
0.0200277	0.264759	0.421109	Atp6ap2
0.148051	0.00742071	0.0285248	1810030O07Rik
0.184302	0.00363229	0.0158888	Med14
0.0706882	0.000191468	0.00134651	Usp9x
0.217033	0.168347	0.307632	Ddx3x
0.167092	0.0500673	0.126121	Cask
0.421668	0.351461	0.509732	Gpr34
0.245868	0.00357273	0.0156683	Maoa
0.420739	0.00115715	0.00610726	Maob
0.102773	0.0247225	0.0735926	Fundc1
0.30866	7.81574e-07	1.06195e-05	Kdm6a
0.215859	0.018168	0.0578808	Gm14636
0.308498	0.0158282	0.0518249	Chst7
0.200781	0.221863	0.371562	Rp2
0.336702	0.00364536	0.0159256	Jade3
-0.19407	4.82789e-07	6.89498e-06	Ndufb11
-0.0925736	0.271673	0.428175	Rbm10
-0.0731898	0.0363908	0.0993242	Uba1
-0.12592	0.336957	0.496049	Cdk16
0.12772	0.178061	0.319247	Usp11
-0.015012	0.806054	0.875335	Araf
-0.259083	0.0800237	0.17859	Syn1
-0.431064	0.000154431	0.00112206	Timp1
0.459542	0.305196	0.463977	Cfp
0.00758355	0.88012	0.9257	Elk1
-0.127768	0.00363086	0.015888	Uxt
0.00334223	0.975006	0.984447	A230072C01Rik
0.405735	0.0188202	0.0593783	Zfp182
0.289761	0.00521507	0.0214105	Zfp300
0.152639	0.227359	0.378529	Klhl13
0.350567	1.40989e-14	7.97929e-13	Wdr44
0.55428	0.00172176	0.00848854	Dock11
0.280859	0.0864453	0.189493	Il13ra1
0.608128	0.0525376	0.131138	Lonrf3
0.092232	0.112606	0.230358	Pgrmc1
0.250365	0.000408331	0.00253974	Akap17b
0.0736472	0.223483	0.373729	Slc25a5
0.0161372	0.731254	0.825116	C330007P06Rik
0.0436589	0.408364	0.564603	Ube2a
0.148029	0.103931	0.216723	Nkrf
0.739017	0.00601135	0.0240561	Sept6
0.182406	0.329414	0.489231	Rpl39
0.329288	3.88087e-05	0.000341597	Upf3b
0.195801	1.2204e-06	1.58432e-05	Nkap
-0.164122	0.532916	0.673261	Ndufa1
-0.134495	0.468779	0.618087	Rnf113a1
0.0617848	0.531692	0.672396	Zbtb33
-0.151946	0.381923	0.539649	Tmem255a
0.145121	0.118676	0.238958	Lamp2
0.344243	6.83327e-06	7.33452e-05	Cul4b
-0.0709524	0.135048	0.262059	Mcts1
0.0284479	0.363727	0.522016	C1galt1c1
-0.268283	0.00676943	0.026452	Gria3
0.336571	3.07977e-09	7.18577e-08	Thoc2
0.0551157	0.583867	0.713476	Xiap
0.351937	2.39882e-11	7.78536e-10	Stag2
2.32558	0.000254488	0.00170023	Sh2d1a
0.00165101	0.984693	0.990552	Smarca1
0.0404185	0.79872	0.870806	Ocrl
-0.164346	0.219091	0.368723	Xpnpep2
1.11947	0.00929069	0.0341797	Sash3
-0.061938	0.536698	0.67567	Zdhhc9
0.296545	0.000322976	0.00207968	Utp14a
0.166231	0.028312	0.0818234	Bcorl1
0.23892	0.0636604	0.151209	Elf4
0.0613054	0.3935	0.551005	Aifm1
0.246851	0.00487236	0.0201973	Zfp280c
0.225769	0.00794792	0.0301787	Slc25a14
0.0461352	0.336493	0.495645	Rbmx2
0.144397	0.503558	0.648142	Enox2
0.499451	0.0163022	0.0530722	Arhgap36
1.1061	0.000792481	0.00446108	Igsf1
0.108911	0.49603	0.641574	Firre
0.950502	0.000333257	0.00213884	Stk26
0.263285	0.0327877	0.0916636	Rap2c
0.290795	0.670921	0.78031	Hs6st2
-0.119836	0.376588	0.534427	Gpc4
0.12814	0.555703	0.69077	Gpc3
0.234116	0.00113114	0.00599542	Phf6
0.172614	0.028557	0.0824096	Hprt
0.0543728	0.745328	0.83406	C430049B03Rik
0.202279	0.39382	0.551339	Fam122b
0.100508	0.0569206	0.139386	Mospd1
-0.138374	0.432569	0.586232	Rtl8a
-0.229133	0.200002	0.347001	Rtl8b
0.277552	0.0997172	0.209983	Xlr
-0.259399	0.0469402	0.1201	3830403N18Rik
0.0132837	0.863418	0.912804	Zfp449
0.42851	0.000101106	0.000780905	Ints6l
-0.158596	0.00910554	0.0336416	Mmgt1
-0.216703	0.000425432	0.00263414	Slc9a6
-0.394843	0.00231582	0.0109182	Fhl1
0.134924	0.434581	0.587631	Map7d3
0.00974116	0.678458	0.785673	Htatsf1
0.354844	0.0351732	0.0968112	Arhgef6
0.302747	0.00204986	0.00982803	Rbmx
-0.138616	0.680379	0.787232	Fgf13
0.292989	0.00555544	0.0225511	Atp11c
0.102455	0.539374	0.677647	Cdr1os
0.23917	6.50208e-08	1.13298e-06	Fmr1
0.334645	0.0778775	0.175396	Aff2
-0.0929579	0.0229417	0.0695306	Ids
-0.155014	0.0131476	0.0448589	1110012L19Rik
0.0534129	0.344255	0.502443	Tmem185a
0.244206	0.00209979	0.0100204	Mamld1
0.336699	0.128812	0.253114	Mtm1
0.2283	0.0160151	0.0522993	Mtmr1
0.0915973	0.207613	0.355848	Cd99l2
0.668069	0.0449945	0.116244	Hmgb3
-0.0454775	0.0330979	0.0922859	Vma21
0.0481817	0.76822	0.850226	Prrg3
0.502959	4.0705e-09	9.29158e-08	Gabre
-0.0881853	0.480318	0.627593	Gabra3
0.617592	3.3986e-05	0.000305428	Gabrq
0.108026	0.162454	0.299418	Cetn2
-0.263123	8.092e-06	8.56056e-05	Nsdhl
-0.0754901	0.574181	0.706411	Zfp185
0.60421	0.0942025	0.201719	Xlr4a
0.225454	0.160816	0.297278	Xlr3b
0.851727	0.0365879	0.0997229	Xlr4b
-0.111305	0.352415	0.510543	F8a
-0.165564	0.0015966	0.00799232	Zfp275
-0.177121	0.000683976	0.00394099	Haus7
-0.304182	0.0355793	0.0975954	Bgn
-0.0245834	0.908831	0.944483	Pnck
-0.315446	0.00298901	0.0135331	Slc6a8
0.0193175	0.351246	0.509551	Bcap31
-0.0482199	0.778266	0.856774	Abcd1
-0.0234358	0.968296	0.980248	Srpk3
-0.0113211	0.71404	0.812723	Idh3g
-0.30847	3.94568e-06	4.49584e-05	Ssr4
-0.189628	0.00164106	0.00818199	Pdzd4
0.661791	0.0830168	0.183564	L1cam
0.816916	0.0363703	0.0993077	Arhgap4
-0.0213918	0.744837	0.833793	Naa10
0.13961	0.229577	0.381243	Renbp
0.120668	0.153293	0.287405	Hcfc1
0.0837776	0.502447	0.647372	Irak1
0.155801	0.00157527	0.00790001	Mecp2
-0.258205	0.295912	0.45394	Flna
0.133279	0.00255974	0.0119286	Emd
0.490496	0.0124865	0.0430878	Rpl10
0.134542	0.155697	0.290561	Dnase1l1
0.139506	0.35373	0.511628	Taz
-0.115629	0.127609	0.251555	Atp6ap1
-0.228059	0.0654568	0.153931	Gdi1
0.214113	1.10522e-05	0.00011331	Fam50a
-0.329734	0.0614499	0.147197	Plxna3
-0.142604	3.71188e-10	1.00074e-08	Lage3
-0.249238	2.17635e-13	1.0314e-11	Ubl4a
-0.27497	0.0327303	0.0915967	Slc10a3
-0.189783	5.55732e-12	2.06829e-10	Fam3a
0.07175	0.223176	0.373305	Ikbkg
0.170923	0.286849	0.444321	G6pdx
0.108643	0.54588	0.682842	Gab3
0.213165	2.0924e-07	3.26396e-06	Dkc1
0.147912	0.336099	0.495395	Mpp1
0.0121773	0.840567	0.899407	Fundc2
0.125206	0.247098	0.401644	Cmc4
0.513607	0.256334	0.412388	Mtcp1
0.159583	2.62101e-06	3.15443e-05	Brcc3
0.106172	0.0731447	0.167076	Vbp1
-0.0152654	0.855594	0.908812	Rab39b
0.362157	0.0722014	0.165695	4933407K13Rik
-0.207617	0.213293	0.36244	Pls3
0.121628	0.0066568	0.0260917	Tbl1x
0.412892	7.65823e-05	0.000613734	Prkx
0.17187	0.350757	0.509219	Prrg1
0.0196271	0.783819	0.861304	Tmem47
0.0478385	0.842748	0.901036	Dmd
0.252436	0.0017126	0.00846166	Tab3
-0.0529672	0.900842	0.939031	Gk
0.513747	0.314599	0.474113	5430427O19Rik
0.389786	0.00304305	0.0137142	Pola1
0.0304319	0.801863	0.872774	Pdk3
0.253863	0.000603412	0.00353781	Zfx
0.0830471	0.00168963	0.00838142	Eif2s3x
0.108495	0.259089	0.415077	Klhl15
-0.0722331	0.34187	0.500508	Apoo
-0.270068	0.0835187	0.184466	Maged1
0.0909363	0.580299	0.710657	Gspt2
0.0410863	0.58615	0.715004	Zxdb
-0.163324	0.17155	0.311117	Spin4
0.0404277	0.512449	0.655567	Arhgef9
0.375184	0.00632449	0.0250058	Amer1
-0.122248	0.190789	0.335407	Zc4h2
0.362829	2.2512e-08	4.37339e-07	Zc3h12b
0.290373	6.71173e-13	2.95575e-11	Las1l
0.168059	0.152818	0.286673	Msn
0.957961	0.185744	0.329058	F630028O10Rik
0.623281	0.19618	0.342409	Vsig4
-0.152339	0.506736	0.650812	Heph
-0.0695948	0.675236	0.783521	Eda2r
0.156461	0.366102	0.524327	Ar
0.31739	0.256496	0.412513	Ophn1
-0.0625921	0.225475	0.376368	Yipf6
0.143856	0.684068	0.790232	Stard8
0.022562	0.751424	0.838139	Efnb1
0.151909	0.0728064	0.166609	Pja1
-0.172326	0.277844	0.434947	Eda
0.27532	0.0594362	0.143501	Igbp1
-0.194827	1.23427e-13	5.97333e-12	Pdzd11
0.921405	0.00140005	0.00716557	Kif4
0.0441643	0.365657	0.523897	Dlg3
-0.132306	0.0290367	0.0833908	Snx12
-0.0852911	0.259605	0.415416	Foxo4
0.814527	0.0782886	0.175949	Il2rg
0.30549	1.16383e-05	0.000118777	Med12
-0.376645	0.0299063	0.0851375	Nlgn3
-0.0628768	0.220795	0.370434	Zmym3
0.150062	0.00778372	0.0296621	Nono
0.221447	0.00397909	0.0171538	Taf1
0.451004	0.227146	0.378328	Ogt
0.981254	0.0692321	0.160251	Cxcr3
-0.0778808	0.681356	0.78803	Nhsl2
0.455783	0.00020403	0.00141632	Rtl5
-0.0634745	0.176827	0.3177	Pin4
0.381154	0.0944533	0.202011	Ercc6l
0.230297	0.00065829	0.00381869	Rps4x
-0.116182	0.559697	0.694348	Cited1
0.160918	0.0690369	0.159907	Hdac8
-0.15862	0.00822641	0.0310896	Phka1
0.150196	0.160398	0.296789	Chic1
0.283104	0.139016	0.26765	Jpx
0.490042	0.0172746	0.0554993	Ftx
0.141481	0.308628	0.467637	Slc16a2
0.16345	0.105973	0.220009	Rlim
0.159253	0.0177423	0.0567489	Abcb7
0.309314	0.0216551	0.0664251	Uprt
-0.232092	0.0113988	0.0401228	Zdhhc15
-0.0887261	0.349378	0.507785	5530601H04Rik
0.138593	0.035898	0.0982334	Pbdc1
-0.00082075	0.993751	0.996224	Magee1
-0.270847	0.288998	0.446341	Fgf16
0.450474	5.60798e-06	6.14455e-05	Atrx
0.256476	0.00155	0.00778752	Magt1
0.0206539	0.644429	0.760674	Cox7b
0.41524	2.30097e-11	7.52078e-10	Atp7a
0.571201	0.225637	0.376555	Tlr13
0.0214393	0.597656	0.724508	Pgk1
0.0457338	0.44932	0.60032	Taf9b
0.642496	0.250117	0.405301	Cysltr1
-0.145731	0.316368	0.475994	Rtl3
0.158306	0.451648	0.602667	Lpar4
0.656992	0.0533821	0.13269	P2ry10
0.233751	0.597219	0.724043	P2ry10b
1.03988	0.0351357	0.0967275	Gpr174
-0.14065	0.481394	0.62834	Itm2a
0.0593317	0.564753	0.699039	2610002M06Rik
0.34468	0.0073366	0.0282571	Brwd3
-0.0494712	0.739523	0.83078	2810403D21Rik
0.217899	0.0178639	0.0570712	Hmgn5
-0.0550022	0.542184	0.67989	Sh3bgrl
0.644933	0.200747	0.347737	Gm6377
0.109829	0.513344	0.656467	Hdx
0.12302	0.0547741	0.135339	Apool
0.310448	0.0109225	0.0387671	Chm
0.295487	0.365581	0.523897	Pabpc5
0.921761	3.27701e-07	4.85736e-06	Pcdh11x
0.412193	0.00841686	0.0316696	Nap1l3
0.137275	0.0470916	0.120378	Cldn34c1
0.335215	1.9197e-05	0.000184766	Diaph2
0.612421	0.00242127	0.0113606	Pcdh19
-1.77465	1.32019e-24	2.34822e-22	Tnmd
0.0141871	0.882638	0.927325	Tspan6
-0.403409	2.27492e-11	7.4564e-10	Srpx2
-0.0200047	0.868962	0.917269	Sytl4
0.042752	0.717833	0.815444	Cstf2
0.120799	0.11849	0.238757	Trmt2b
-0.147837	0.0697806	0.161248	Tmem35a
-0.242632	0.442325	0.594513	Drp2
0.0566343	0.442178	0.59449	Timm8a1
0.497875	0.272942	0.429433	Btk
0.189189	1.22275e-09	3.06718e-08	Rpl36a
0.059145	0.739468	0.83078	Gla
0.218369	0.00167291	0.00832564	Hnrnph2
-0.282125	0.00291556	0.0132644	Armcx4
0.0073213	0.890164	0.932014	Armcx1
0.0331106	0.622569	0.744495	Armcx6
0.0210849	0.707295	0.807325	Armcx3
-0.175811	0.0650603	0.153394	Armcx2
0.115088	0.218583	0.368242	Zmat1
0.322232	0.774024	0.854164	Tceal6
0.246727	0.011391	0.0401161	Armcx5
0.127191	0.0737534	0.168298	Gprasp1
0.0606231	0.175611	0.316096	Bhlhb9
0.251033	0.0791262	0.1773	Gprasp2
-0.45872	1.83158e-07	2.90004e-06	Arxes2
-1.16463	0.236105	0.388946	Bex4
-0.0583125	0.00325886	0.0145385	Tceal8
-0.359071	2.83375e-10	7.71591e-09	Tceal5
-0.205652	5.87391e-07	8.20909e-06	Tceal9
0.0913628	0.260684	0.416559	Bex3
-0.0745492	0.552048	0.687788	Tceal3
0.122733	0.0297041	0.0847911	Tceal1
0.0567474	0.17363	0.313596	Morf4l2
0.211768	0.0953208	0.203288	BC065397
-0.248259	0.193542	0.338797	Plp1
0.287576	0.281915	0.439221	Tmsb15b2
0.426417	0.00413801	0.0177162	Tmsb15b1
-0.00600368	0.972783	0.98303	Slc25a53
0.477566	0.00100868	0.00544321	Zcchc18
0.153008	0.0680669	0.158088	Fam199x
-0.62432	0.00994169	0.036084	Nrk
-0.0595818	0.863377	0.912804	Pwwp3b
0.317972	0.490422	0.636967	Rnf128
-0.0312297	0.369473	0.527389	Tbc1d8b
0.178748	0.00262797	0.0121761	Morc4
0.38885	0.00541942	0.0220512	Rbm41
0.224956	0.000197244	0.00137689	Prps1
-0.232226	1.10885e-08	2.29408e-07	Tsc22d3
0.00889143	0.928286	0.956948	Mid2
0.0374135	0.647264	0.762903	Psmd10
-0.0727902	0.143332	0.273116	Atg4a
-0.528381	2.94388e-09	6.89219e-08	Col4a6
-0.83467	1.44162e-16	1.05585e-14	Col4a5
0.248922	0.00134225	0.00691628	Nxt2
0.278174	0.000422435	0.00261677	Acsl4
-0.0083951	0.930575	0.957995	Tmem164
0.136998	0.196528	0.342845	Ammecr1
-0.0587629	0.76365	0.847428	Chrdl1
-0.311431	2.31135e-06	2.8189e-05	Pak3
-0.47151	0.00179689	0.00879251	Capn6
0.0800331	0.347219	0.505637	Alg13
-0.0410419	0.623564	0.744866	Amot
-0.0504204	0.384803	0.542878	Lrch2
-0.134309	0.213748	0.362942	Tmem29
0.0676274	0.433638	0.587308	Apex2
-0.103208	0.598605	0.725274	Tro
-0.172358	0.353591	0.511597	Maged2
-0.0485559	0.392145	0.549726	Gnl3l
-0.00480118	0.95155	0.970036	Fgd1
0.0158444	0.739519	0.83078	Tsr2
0.144219	0.0479116	0.12197	Fam120c
0.258517	0.00170255	0.00842723	Phf8
0.157306	0.000388448	0.00242746	Huwe1
-0.0294166	0.575634	0.707153	Hsd17b10
0.321843	5.95125e-18	5.05478e-16	Smc1a
-0.0476122	0.518467	0.660957	Iqsec2
0.04531	0.194692	0.340415	Kdm5c
0.163491	0.125073	0.247882	Kantr
0.113142	0.249565	0.404742	Tspyl2
-0.353472	7.78211e-10	2.00723e-08	Gpr173
-0.139501	0.234992	0.387672	3010001F23Rik
0.127339	0.428295	0.582457	Shroom2
-0.150449	0.0051194	0.021081	Mageh1
0.0105056	0.835851	0.8959	Ubqln2
0.162771	0.320627	0.480029	Kctd12b
-0.11694	0.0312359	0.0880985	Nbdy
0.261412	1.04747e-06	1.38942e-05	Sat1
0.0702939	0.0478711	0.121912	Acot9
0.0280648	0.700483	0.802293	Prdx4
-0.0189524	0.934134	0.95971	Phex
0.24151	1.2199e-10	3.49535e-09	Sms
0.121813	0.0747698	0.170205	Mbtps2
0.287782	0.0203637	0.0632674	Rps6ka3
-0.121825	0.17202	0.311763	Eif1ax
0.221196	0.600047	0.72673	Map7d2
0.495097	1.44949e-09	3.59642e-08	Bclaf3
0.224278	0.0155014	0.0509742	Sh3kbp1
0.0558156	0.00660319	0.0259207	Pdha1
0.112968	0.154194	0.288739	Adgrg2
0.190117	0.268266	0.424752	Phka2
0.0302471	0.966634	0.979072	Ppef1
-0.141415	0.553455	0.689101	Cdkl5
0.254352	0.0189258	0.0596291	Scml2
0.183142	0.0310283	0.0876395	Rai2
-0.0511568	0.295317	0.453265	Nhs
-0.138084	0.510924	0.654167	Reps2
0.0889527	0.192379	0.337345	Rbbp7
0.535946	5.25856e-14	2.73845e-12	Txlng
0.37563	3.24601e-49	4.04158e-46	Syap1
0.109049	0.00933323	0.0343162	Ctps2
0.0743356	0.679332	0.78622	Ap1s2
0.196712	5.04795e-15	3.05915e-13	Zrsr2
0.216906	0.000120663	0.000908023	Car5b
-0.355007	0.0139565	0.0468731	Siah1b
-0.285751	0.0273291	0.0794691	Bmx
-0.023616	0.802995	0.873049	Pir
-0.36339	0.0227098	0.0690419	Vegfd
0.243669	0.0433147	0.112912	Piga
0.258692	0.0891375	0.193874	Mospd2
0.0024614	0.991469	0.994373	Fancb
0.145518	0.0777226	0.175138	Gemin8
0.129707	0.411558	0.567301	Gpm6b
0.349838	3.76626e-05	0.000332792	Ofd1
0.110507	0.079638	0.178048	Trappc2
0.0781501	0.313289	0.472556	Rab9
0.0251727	0.91123	0.946259	Tceanc
0.115392	0.659012	0.771306	Tmsb4x
0.697285	0.215417	0.364827	Tlr8
0.0942537	0.812672	0.880079	Tlr7
0.0455069	0.330249	0.489849	Prps2
0.0787519	0.508234	0.652037	Msl3
0.36357	0.000164853	0.00119135	Arhgap6
0.85211	0.0300471	0.0854625	Gm15261
0.166512	0.0716014	0.164677	Hccs
0.550978	1.61461e-16	1.17626e-14	Mid1
1.5198	5.55312e-22	7.60555e-20	G530011O06Rik
1.45387	0.0103154	0.03717	Gm21887
0.181577	0.408116	0.564465	Kdm5d
0.312423	0.000504241	0.00304367	Eif2s3y
0.182001	0.133262	0.259255	Uty
0.0597289	0.248468	0.403248	Ddx3y
0.0426021	0.922343	0.953707	Gm21860
1.27558	0.00106428	0.00569168	Gm47283
-0.392988	0.0248066	0.0738109	mt-Nd1
-0.758334	8.52746e-05	0.000671219	mt-Nd2
-0.36247	2.37431e-06	2.88634e-05	mt-Co1
-0.358791	0.00468825	0.0195882	mt-Co2
-0.866422	0.00229628	0.0108382	mt-Atp8
-0.430988	0.00572551	0.0231113	mt-Atp6
-0.420858	0.0277255	0.0804168	mt-Co3
-0.687192	1.06528e-08	2.22071e-07	mt-Nd3
-0.309819	0.23782	0.391112	mt-Nd4l
-0.192858	0.015973	0.0521741	mt-Nd4
-0.363636	0.00232511	0.0109545	mt-Nd5
0.37001	0.127573	0.251546	mt-Nd6
-0.358373	0.00378467	0.0164451	mt-Cytb
-0.138392	7.85006e-07	1.06555e-05	CAAA01118383.1
0.670135	0.0684771	0.158879	Csprs
-0.00772792	0.777688	0.856506	Vamp7
0.358242	0.0252682	0.0748829	Tmlhe
-0.271902	0.183455	0.326039	CR974586.4
0.440325	0.182211	0.324289	CAAA01147332.1
0.578382	0.0398029	0.106038	AC149090.1

### Sheet: S6
logFC	pvalue	padj	gene
-0.15922	0.391274	0.622186	Xkr4
-0.355402	0.183294	0.398539	Gm19938
0.507099	0.374366	0.608647	Sox17
0.129029	1.72499e-06	4.3352e-05	Mrpl15
-0.16407	0.0258879	0.1079	Lypla1
0.134113	0.405492	0.635425	Tcea1
0.194179	5.2626e-06	0.000115138	Atp6v1h
0.0811763	0.363059	0.597723	Rb1cc1
0.306756	0.104007	0.277189	4732440D04Rik
0.0698748	0.0469318	0.16389	Pcmtd1
0.924162	0.00503525	0.0318977	Sntg1
0.413952	4.65598e-13	4.79461e-11	Rrs1
0.0550917	0.840864	0.926652	Adhfe1
-0.599836	0.133269	0.326228	2610203C22Rik
0.521045	0.00155429	0.0128686	Mybl1
0.0519944	0.501034	0.711326	Vcpip1
0.221477	0.349286	0.584689	Sgk3
-0.0978687	0.0464549	0.162806	Snhg6
-0.0979112	0.431956	0.658073	Cops5
0.0973074	0.436044	0.661236	Cspp1
0.0627029	0.0722398	0.218941	Arfgef1
0.130206	0.0720266	0.218392	Prex2
0.233623	6.22547e-10	3.64376e-08	Sulf1
0.0499809	0.740909	0.869164	Ncoa2
0.0506176	0.422727	0.650524	Tram1
0.0805761	0.60049	0.782746	Lactb2
0.579118	1.74818e-05	0.000325313	Gm9947
0.779644	7.81382e-05	0.00112414	Msc
0.263335	0.00455895	0.0296062	Terf1
0.178968	0.16008	0.365897	Rpl7
0.47086	0.000764774	0.00731449	Rdh10
-0.109538	0.0740094	0.222603	Stau2
0.0193689	0.697552	0.843052	Ube2w
0.0523115	0.570484	0.762178	Eloc
0.187	4.35066e-07	1.32121e-05	Tmem70
0.192714	0.244778	0.476137	Ly96
0.279105	0.172431	0.383192	Jph1
-0.34711	6.13149e-06	0.000130602	Pi15
0.91933	3.91667e-07	1.20817e-05	Crispld1
1.1407	0.00643073	0.0383269	Tfap2b
0.194005	0.0288014	0.115845	Mcm3
0.0446237	0.732712	0.864807	Paqr8
-0.11314	0.476548	0.693972	Efhc1
-0.186986	0.000164091	0.00208443	Tram2
-0.000490242	0.993496	0.997722	Tmem14a
0.111201	0.515087	0.722736	Gsta3
0.144623	0.462973	0.68277	Ogfrl1
0.799409	0.320701	0.557967	B3gat2
0.0814722	0.158388	0.362878	Smap1
-0.189151	0.0272773	0.11172	Sdhaf4
0.156995	0.00992118	0.0529971	Fam135a
0.0358172	0.622454	0.797258	Lmbrd1
0.251203	0.0105259	0.0553621	Phf3
0.239537	0.130111	0.321428	Ptp4a1
0.0279933	0.920353	0.96631	Ptp4a1.1
-0.00957324	0.907752	0.960927	Prim2
-0.230275	0.0141534	0.0686308	Rab23
0.0042966	0.974657	0.990657	Bag2
0.0706509	0.359228	0.595017	Zfp451
0.271767	0.158616	0.363281	Bend6
0.161709	0.10709	0.282622	Dst
0.0444583	0.869726	0.942688	Gm37233
0.0105129	0.865127	0.939932	Ccdc115
0.127096	0.00644426	0.0383909	Imp4
0.359549	0.402842	0.632938	Ptpn18
-0.363407	0.416696	0.645741	Gm28417
-0.129169	0.481282	0.697619	Arhgef4
-0.154243	0.0123584	0.062091	Fam168b
-0.0108327	0.797212	0.901192	Plekhb2
-1.16849	1.01407e-24	4.78922e-22	1110002O04Rik
-0.137752	0.0640162	0.201555	Hs6st1
0.0670059	0.0822395	0.238432	Uggt1
0.639004	0.107265	0.283009	Neurl3
0.376994	0.0975331	0.266364	Arid5a
0.215187	0.781116	0.893239	4930403P22Rik
0.00662185	0.946338	0.977791	Kansl3
0.207014	0.359937	0.595543	Lman2l
0.126475	0.261599	0.496066	Cnnm4
-0.0426746	0.817809	0.912927	Cnnm3
-0.145049	0.297196	0.534945	Ankrd23
-0.192565	0.0384572	0.142933	Ankrd39
0.130745	0.286247	0.524545	Sema4c
0.324306	0.112093	0.291426	D430040D24Rik
-0.192589	0.13444	0.328157	Fam178b
-0.0331273	0.775147	0.889371	Cox5b
-0.153008	0.00304662	0.0215158	Actr1b
0.962478	0.0539074	0.17929	Zap70
0.0330412	0.438384	0.663144	Tmem131
0.222745	0.412254	0.64174	Gm38115
-0.247434	0.324706	0.561045	Vwa3b
0.0736094	0.334624	0.570239	Inpp4a
0.0855802	0.073174	0.220941	Coa5
0.196954	1.34207e-10	8.9228e-09	Unc50
0.101931	0.258411	0.492289	Mgat4a
0.0568992	0.674219	0.827428	Tsga10
0.280322	0.160841	0.367086	Lipt1
-0.0742182	0.643708	0.809729	Mitd1
-0.00422476	0.847296	0.930003	Mrpl30
0.0545768	0.368004	0.60246	Txndc9
0.0333485	0.38999	0.621497	Eif5b
0.15282	0.145004	0.344487	Rev1
-0.408664	0.00361816	0.0246784	Aff3
0.144372	0.643916	0.809832	Gm16152
-0.231496	0.0833092	0.240566	Lonrf2
-0.239378	0.0620478	0.197354	Chst10
0.115681	0.242789	0.47368	Pdcl3
-0.926492	7.19254e-19	1.58886e-16	Npas2
-0.0373757	0.730158	0.86261	Rpl31
0.072951	0.484781	0.700297	Tbc1d8
0.0743515	0.34889	0.584377	Cnot11
0.556495	0.000637332	0.00630604	Rnf149
0.128622	0.0458415	0.161069	Map4k4
1.6509	0.000876209	0.00815255	Il1r2
0.291406	3.66599e-18	7.60748e-16	Il1r1
0.215198	0.401359	0.631695	Il1rl2
0.137228	0.753926	0.876786	Il1rl1
1.50846	0.00883616	0.0486415	Il18r1
0.317298	0.0741722	0.22277	Mfsd9
0.149122	0.113765	0.294634	Mrps9
-0.120579	0.306686	0.545074	Tgfbrap1
-0.0450896	0.407457	0.637411	AI597479
-0.407677	9.65279e-08	3.54436e-06	Fhl2
0.249032	0.002606	0.0190763	Nck2
0.343023	0.240889	0.471182	Ecrg4
0.0224963	0.859595	0.937018	Uxs1
0.122032	0.0853035	0.244265	Tpp2
-0.420017	0.288986	0.526794	Gm8251
0.218169	0.000663207	0.00650665	Tex30
-0.160802	0.000472001	0.00497271	Poglut2
-0.273017	0.0101857	0.0539534	Bivm
0.0390662	0.596308	0.779967	Ercc5
-0.0666667	0.0905661	0.254283	Gulp1
-1.42726	3.07131e-35	3.51685e-32	Col3a1
-0.63585	1.77419e-12	1.63082e-10	Col5a2
0.17451	2.21174e-05	0.000394427	Wdr75
-0.0087606	0.969492	0.988179	Slc40a1
0.180322	0.141629	0.339463	Dnah7b
0.13385	0.00704473	0.040918	Slc39a10
-0.0725136	0.691553	0.838854	Tmeff2
-0.0918256	0.790395	0.898357	Gm28320
0.320288	0.0610555	0.195316	Cavin2
0.266194	0.306271	0.544694	Nabp1
0.576844	7.58058e-05	0.00109581	Myo1b
0.740935	0.0711734	0.216861	Stat4
0.11837	0.332343	0.568195	Stat1
0.15147	0.116318	0.298054	Gls
-0.00175634	0.981512	0.99303	Nab1
-0.127019	0.564163	0.758446	Nemp2
-0.0124566	0.850527	0.932576	Mfsd6
0.113461	0.293518	0.531119	Inpp1
0.0466677	0.379064	0.612944	Hibch
0.0540614	0.807423	0.906134	1700019D03Rik
0.217004	0.227961	0.454793	Pms1
0.266653	0.0509827	0.172665	Ormdl1
-0.0512885	0.517495	0.724939	Osgepl1
-0.0539149	0.662268	0.820432	Asnsd1
-0.2507	0.2395	0.469539	Dnah7a
-0.210059	0.021331	0.0932007	Stk17b
0.217508	0.21959	0.444225	Hecw2
-0.02983	0.792681	0.899094	Gtf3c3
0.0646378	0.617063	0.793549	Pgap1
0.0744036	0.742776	0.870534	Ankrd44
0.206932	1.09766e-10	7.47937e-09	Sf3b1
0.312323	0.00742625	0.0425585	Coq10b
0.305606	5.98705e-13	6.07397e-11	Hspd1
0.252369	0.000143591	0.00187671	Hspe1
0.130376	0.135322	0.329606	Mob4
-0.14605	0.0677486	0.209643	Rftn2
0.0394741	0.569583	0.76193	Gm10561
-0.0629915	0.567123	0.760161	Mars2
0.106616	0.0652912	0.204442	Plcl1
0.00451614	0.975514	0.991012	1700066M21Rik
0.0136638	0.810808	0.908147	Tyw5
0.0010793	0.983127	0.993655	Maip1
-0.101747	0.32157	0.558733	Spats2l
-0.0962168	0.545515	0.745572	Kctd18
0.440059	0.105884	0.280663	Sgo2a
0.120219	0.364698	0.599124	Aox1
0.846057	1.96806e-05	0.000358916	Aox3
0.211832	1.58374e-05	0.000299242	Bzw1
0.140806	0.107298	0.283042	Clk1
0.0062029	0.902918	0.959537	Ppil3
-0.17539	0.000977818	0.00890439	Nif3l1
0.191975	1.60411e-05	0.000302397	Orc2
0.0712033	0.419884	0.648147	Fam126b
-0.0157104	0.438946	0.66372	Ndufb3
-0.0295829	0.343351	0.578691	Cflar
0.0141507	0.940743	0.97624	Casp8
-0.183091	0.000644215	0.0063476	Trak2
0.125181	0.34236	0.577685	Stradb
0.0141081	0.804993	0.90541	Tmem237
0.150582	0.14103	0.33863	Als2
0.0381767	0.754708	0.877162	Fzd7
0.194523	1.89246e-26	1.03677e-23	Sumo1
0.150518	0.580091	0.768927	Nop58
0.0772398	0.0402191	0.147166	Bmpr2
-0.0539677	0.77825	0.89099	Fam117b
-0.308166	0.567253	0.760185	Ica1l
0.260856	0.0130712	0.0646527	Wdr12
0.0225798	0.916549	0.964674	Carf
0.0117546	0.818152	0.913166	Nbeal1
0.0537664	0.593428	0.7779	Cyp20a1
-0.0466231	0.300536	0.538655	Abi2
0.0717082	0.38633	0.618056	Raph1
0.643002	0.284911	0.523355	Cd28
0.587142	0.243932	0.475233	Ctla4
0.994492	0.0144009	0.0694487	Icos
-0.0149725	0.853479	0.934019	Pard3b
0.207687	0.512408	0.720527	Nrp2
0.120596	0.253256	0.485934	Ino80d
0.0281864	0.835185	0.923295	Ino80dos
-0.330172	0.100066	0.270525	Gm20342
0.107231	0.00158164	0.0130018	Ndufs1
0.177656	0.189542	0.406094	Eef1b2
0.879918	0.00965578	0.0519629	Gpr1
0.418296	0.130686	0.322171	Adam23
0.0667007	0.33399	0.569424	Fastkd2
0.138443	0.0339786	0.131201	Klf7
-0.0285427	0.580278	0.768927	Creb1
-0.212194	0.0401657	0.147124	Mettl21a
0.160779	0.723893	0.859116	2810408I11Rik
0.157859	0.19897	0.417639	Ccnyl1
-0.108598	0.521873	0.728683	Fzd5
0.0861748	0.615169	0.792062	Plekhm3
-0.570978	0.000573014	0.0057968	Akr1cl
-0.20175	0.0911771	0.255475	Idh1
0.0466876	0.651385	0.814142	Pikfyve
0.2082	0.311683	0.549357	Map2
-0.037173	0.360782	0.595705	Rpe
-0.0448934	0.334862	0.570539	Kansl1l
0.275618	2.65459e-15	3.8678e-13	Acadl
-0.0722187	0.441793	0.666326	Lancl1
0.11627	0.416985	0.645897	Ikzf2
-0.204071	0.278926	0.516658	Bard1
0.268746	0.00235862	0.017699	Atic
0.362691	0.0396196	0.145788	Fn1
-0.137814	0.18169	0.39631	Pecr
0.185642	0.0494951	0.169416	Xrcc5
-0.0143248	0.813265	0.910156	Smarcal1
0.0218295	0.891396	0.95357	Rpl37a
-0.106367	0.887386	0.95122	Igfbp2
0.234902	0.127672	0.317146	Igfbp5
-0.0225416	0.799033	0.901966	Tns1
0.214961	0.059003	0.190996	Arpc2
-0.0299739	0.643464	0.80971	Aamp
-0.1297	1.86132e-05	0.000342182	Pnkd
0.115815	0.0347362	0.133251	Tmbim1
-0.116593	0.681999	0.832185	Gm29358
-0.271127	0.281811	0.519612	Catip
-0.0848955	0.371481	0.606414	Slc11a1
-0.262622	0.000679304	0.00661718	Ctdsp1
0.0694101	0.210833	0.433179	Usp37
-0.0233362	0.853447	0.934019	Cnot9
-0.172181	0.0504928	0.171691	Zfp142
-0.240149	0.147045	0.347109	Bcs1l
-0.312666	6.58773e-05	0.000983921	Rnf25
0.00210985	0.984711	0.994328	Ttll4
-0.0294667	0.878996	0.947044	Cyp27a1
0.603811	7.655e-07	2.16618e-05	Wnt6
-0.184638	0.0384748	0.14294	Nhej1
0.0190776	0.754568	0.877075	Cnppd1
-0.0568698	0.529739	0.734037	Retreg2
0.0302878	0.388387	0.620369	Zfand2b
-0.0648053	0.536843	0.738858	Abcb6
-0.130821	0.00167298	0.0135501	Atg9a
-0.0710451	0.2951	0.532943	Ankzf1
-0.0828504	0.602739	0.783689	Glb1l
-0.162173	2.36943e-10	1.47508e-08	Stk16
0.942003	0.00147218	0.0123245	Tuba4a
-0.012914	0.853094	0.933971	Dnajb2
-0.0704486	0.467819	0.686835	Dnpep
0.312873	0.320278	0.557492	Des
0.317447	0.442038	0.666401	Speg
-0.393637	0.000224434	0.00268693	Gmppa
-0.307007	0.130938	0.322541	Chpf
-0.301858	0.0650593	0.203949	Obsl1
0.00948767	0.97121	0.988827	Tmem198
-0.0299919	0.905768	0.960666	Inha
-0.0139198	0.876886	0.94644	Stk11ip
0.0922232	0.130161	0.321486	Slc4a3
-0.0181504	0.873679	0.944355	Epha4
0.0263968	0.52914	0.733809	Farsb
-0.301985	0.000126332	0.00168969	Acsl3
0.00280734	0.974452	0.990581	Utp14b
-0.504854	0.0167087	0.0776264	Kcne4
0.211781	0.0693862	0.213314	Wdfy1
-0.0257279	0.861011	0.937736	Mrpl44
0.779015	0.0154537	0.0732111	Serpine2
0.222208	0.00386877	0.0259739	Cul3
0.175047	0.190057	0.406786	Dock10
-0.411588	0.0251814	0.105656	Irs1
-0.00204666	0.973759	0.99017	Rhbdd1
-0.628866	0.000239186	0.00282902	Col4a4
-1.06208	3.5877e-11	2.76052e-09	Col4a3
-0.0402521	0.722658	0.858192	C430014B12Rik
0.12185	0.071476	0.217396	Mff
0.0981072	0.200343	0.419557	Agfg1
0.486588	0.48917	0.703082	Sphkap
-0.321311	0.0749543	0.224241	Pid1
-1.89375	9.5137e-21	2.55489e-18	Dner
0.124243	0.102217	0.273966	Trip12
-0.179343	0.163151	0.369769	Fbxo36
-0.238042	0.68507	0.834167	Slc16a14
1.00098	0.00489078	0.0311989	C130026I21Rik
1.19426	0.000428996	0.00461464	A530032D15Rik
0.520598	0.0143407	0.0692315	Sp110
0.371699	0.0283939	0.114748	Sp140
0.538229	0.00532134	0.0332917	Sp100
0.16463	0.650505	0.813642	A630001G21Rik
0.162913	0.173356	0.384562	Cab39
-0.279768	0.0948261	0.261702	Itm2c
-0.058296	0.00945367	0.0510558	Psmd1
-0.168216	0.190838	0.407896	Armc9
0.201513	7.84739e-10	4.44123e-08	Ncl
-0.114985	0.366917	0.601283	C130036L24Rik
0.0917198	0.291741	0.5293	Ptma
-0.191274	0.0674821	0.20934	Pde6d
-0.000905302	0.995188	0.99822	Cops7b
0.061705	0.702919	0.846555	Dis3l2
0.0113255	0.839736	0.926157	Eif4e2
0.379052	0.0537593	0.17899	Efhd1
0.0282813	0.62187	0.796914	Gigyf2
0.161144	0.618671	0.794828	Ngef
0.301538	0.395813	0.626784	Inpp5d
-0.00916698	0.939064	0.975457	Atg16l1
0.0461124	0.77728	0.890422	Sag
-0.0517489	0.748028	0.873476	Dgkd
-0.00029955	0.998958	0.999395	Usp40
0.108378	0.577632	0.767188	Dnajb3
0.121692	0.329954	0.565775	Hjurp
0.801076	0.0848083	0.243602	Arl4c
0.256814	0.0232892	0.0998185	Sh3bp4
-0.128786	0.310486	0.548628	Agap1
0.114497	0.570304	0.762178	Ackr3
-0.0730435	0.38914	0.620911	Cops8
-0.655524	7.38574e-06	0.000153965	Col6a3
0.74297	0.157479	0.361307	Mlph
0.547399	0.0719126	0.218191	Lrrfip1
0.632349	0.266445	0.501782	Ramp1
0.0317694	0.64602	0.811228	Ube2f
-0.127611	0.23988	0.469947	Scly
0.0520821	0.535194	0.737353	Ilkap
0.122888	0.00791869	0.0446682	Hes6
0.253076	0.347552	0.583271	Per2
0.00715502	0.939918	0.975753	Traf3ip1
-0.256959	5.51917e-05	0.000847428	Asb1
-0.554894	7.77081e-07	2.1854e-05	Twist2
-0.893688	0.0321951	0.126237	Gm29101
-0.129654	0.359337	0.595029	Hdac4
0.0653966	0.00501503	0.0318137	Ndufa10
-0.239795	0.0686913	0.211462	Cops9
0.29468	0.164668	0.372462	Gpc1
0.0472353	0.46278	0.682723	Dusp28
-0.111539	0.0627986	0.19887	Rnpepl1
-0.19372	0.0370112	0.139476	Capn10
2.22382	0.000202753	0.00247276	Gpr35
0.704715	0.000892389	0.0082638	Kif1a
0.562028	0.0262198	0.10882	Sned1
0.0288004	0.817754	0.912927	Mterf4
0.130513	0.201735	0.420974	Ppp1r7
-0.00659979	0.94303	0.976698	Hdlbp
0.0172224	0.915737	0.964468	Sept2
0.072742	0.33565	0.571489	Farp2
-0.0415712	0.697988	0.843234	Stk25
0.355021	0.00787134	0.0444719	Bok
-0.245941	0.00667909	0.0394127	Thap4
-0.10293	0.177169	0.389675	Atg4b
-0.0845877	0.311037	0.549057	Dtymk
0.11459	0.00404737	0.0269615	Ing5
-0.342273	0.0298278	0.118722	D2hgdh
2.13417	0.00124839	0.0107737	Pdcd1
0.131901	0.117508	0.299867	Fam174a
0.522298	0.268593	0.504763	St8sia4
0.19344	0.46109	0.681681	D1Ertd622e
0.0146328	0.911669	0.962572	Ppip5k2
0.00234839	0.978959	0.991934	Gin1
-0.359338	0.0164427	0.0767827	Pam
-0.0204702	0.827416	0.918871	B230216N24Rik
0.293937	0.149844	0.351295	Rnf152
0.0610367	0.706628	0.848647	Pign
-0.00022775	0.998886	0.999395	Relch
0.192391	0.667228	0.82322	Tnfrsf11a
-0.282824	0.311656	0.549357	Gm7160
0.115991	0.393034	0.624217	Zcchc2
0.269461	0.00940319	0.0508232	Phlpp1
-0.0407506	0.628281	0.800682	Bcl2
0.0320891	0.656814	0.817495	Kdsr
0.194088	0.0918559	0.256485	Vps4b
2.22754	0.071303	0.217015	Serpinb2
0.0293556	0.910472	0.962252	Serpinb8
0.0817376	0.360789	0.595705	Dsel
0.077407	0.105356	0.279908	Tsn
0.0271743	0.706527	0.848647	Nifk
0.0529894	0.582677	0.770007	Clasp1
-0.1361	0.166541	0.375156	2900060B14Rik
-0.754039	0.000594046	0.00597361	Gli2
0.260019	0.00611074	0.0369341	Inhbb
0.185432	0.099854	0.27017	Ralb
0.0853265	0.161895	0.368203	Tmem185b
-0.0848801	0.526434	0.731941	Epb41l5
-0.0299518	0.72104	0.857224	Ptpn4
0.00629471	0.953182	0.981206	Tmem177
0.015651	0.976326	0.991099	Tmem37
-0.229657	0.000187171	0.00230737	Dbi
-0.218459	0.124943	0.313352	3110009E18Rik
0.241685	0.265635	0.501053	Steap3
0.266741	5.89043e-13	6.02054e-11	Insig2
0.203946	0.147635	0.347903	Ccdc93
0.0952471	0.313649	0.55123	Ddx18
0.34954	0.0378587	0.141516	Actr3
-0.234265	0.0191687	0.0860489	Slc35f5
-0.0270392	0.906574	0.960731	Gpr39
0.277306	0.464118	0.683787	Lypd1
0.701684	0.0200762	0.0891004	Nckap5
0.204129	0.110079	0.288147	Mgat5
-0.206887	0.411526	0.641286	2900009J06Rik
0.0995106	0.626071	0.798837	Ccnt2
0.0705144	0.490186	0.703877	Rab3gap1
0.274149	0.0495516	0.169456	Zranb3
0.121682	0.389725	0.621382	R3hdm1
0.156001	6.78972e-10	3.87467e-08	Ubxn4
0.376459	0.000432493	0.00462768	Mcm6
0.0904717	0.182722	0.397675	Dars
0.400774	0.234025	0.462511	Cxcr4
0.869035	0.0156429	0.0738522	Gm15675
0.614926	0.000670217	0.00654729	Cd55
0.0213457	0.90642	0.960718	Pfkfb2
-0.048153	0.459341	0.68031	Yod1
-0.232647	0.193329	0.410644	AA986860
-0.141099	0.781991	0.893799	Fcmr
0.893404	0.13576	0.330465	Il10
-0.0122534	0.679876	0.831234	Mapkapk2
0.332899	0.436208	0.661386	Dyrk3
-0.0362488	0.690661	0.83807	Eif2d
0.211105	0.527845	0.732682	Rassf5
0.0560757	0.50987	0.718984	Ikbke
0.0821685	0.647739	0.811962	Srgap2
-0.0782034	0.829921	0.919613	Gm29488
-0.0295803	0.830388	0.919773	Fam72a
-0.0305714	0.84172	0.927007	Rab7b
0.297605	0.000329371	0.0036976	Slc41a1
-0.242916	0.00435107	0.0285403	Rab29
0.116721	0.00618157	0.0372636	Nucks1
-0.675606	4.08319e-08	1.61628e-06	Slc45a3
-0.0915656	0.396851	0.62744	Elk4
0.131227	0.568604	0.761177	Mfsd4a
-0.102537	0.633159	0.803965	Nuak2
0.107852	0.431023	0.657455	Tmcc2
0.186614	0.00257313	0.0189163	Dstyk
-0.124261	0.191795	0.408717	Rbbp5
-0.469337	0.00629959	0.0377589	Tmem81
0.456144	0.00992843	0.0529971	Nfasc
-0.10514	0.51164	0.720068	Lrrn2
0.0953025	0.396254	0.627078	Mdm4
-0.32573	0.0610079	0.195272	Pik3c2b
-0.045433	0.189976	0.406677	Ppp1r15b
0.416801	0.149753	0.351155	Plekha6
-0.112653	0.721821	0.857792	Ren1
0.190846	0.291469	0.529023	Etnk2
0.0337067	0.667574	0.823339	Sox13
0.0954862	0.0139323	0.0680669	Snrpe
0.168001	0.124412	0.312536	Zc3h11a
-0.0220009	0.825319	0.917051	Gm38394
0.501014	0.0975131	0.266362	Lax1
0.0798525	0.510051	0.718984	Atp2b4
0.218151	0.805645	0.905688	Optc
-0.295168	0.0244156	0.103432	Prelp
-0.582739	0.000596799	0.0059881	Fmod
0.361391	0.0236175	0.100705	Btg2
0.436427	0.27995	0.518065	Ppfia4
0.024962	0.504631	0.714285	Tmem183a
0.177832	0.030747	0.121606	Cyb5r1
-0.00630156	0.870216	0.942811	Adipor1
-0.0574194	0.650842	0.813686	Klhl12
-0.163537	0.00457378	0.0296884	Rabif
0.147323	0.0540049	0.179483	Kdm5b
-0.060098	0.575814	0.766111	Ppp1r12b
0.609752	0.00107992	0.00962927	Ube2t
0.568448	0.490859	0.704244	Lgr6
0.416168	0.383771	0.616946	Ptpn7
0.120612	0.000768305	0.00734313	Arl8a
-0.00904316	0.890979	0.953199	Rnpep
0.0458742	0.275003	0.511814	Timm17a
0.609055	0.201448	0.42097	Lmod1
0.0125884	0.948571	0.97917	Shisa4
-0.0515205	0.271356	0.507538	Ipo9
0.0846433	0.558097	0.755083	Nav1
0.434394	0.249495	0.481629	Csrp1
-0.247809	0.0606685	0.194685	Phlda3
0.366722	0.261367	0.495802	Tnnt2
-0.288472	0.0684772	0.210945	Tmem9
0.399758	0.230707	0.458402	Kif21b
0.0361254	0.363015	0.597723	Camsap2
-0.0701877	0.759925	0.880535	9230116N13Rik
-0.00799005	0.935219	0.973883	Ddx59
0.249055	0.0159774	0.0751209	Zfp281
-0.235822	0.0773348	0.228813	Gm19705
0.236814	0.537933	0.739563	Gm4258
0.463209	0.4175	0.646328	Gm26930
-0.248928	0.654469	0.816028	A430106G13Rik
0.670798	0.149044	0.350018	Ptprc
-0.0784768	0.0658656	0.205864	Nek7
-0.0263534	0.823891	0.916118	2310009B15Rik
0.0618293	0.547422	0.746306	Dennd1b
0.0893523	0.106625	0.281783	Zbtb41
0.366916	0.169043	0.37845	Aspm
0.639747	0.0027904	0.0200721	Gm4788
0.125595	0.576009	0.766235	Cfhr2
0.0851608	0.465929	0.685285	Cfh
0.0657362	0.657976	0.817827	Kcnt2
0.167872	0.00179793	0.0142999	Cdc73
0.0646475	0.118966	0.302573	Glrx2
0.0852947	0.0332844	0.129433	Ro60
0.224341	0.0235365	0.100486	Uchl5
-0.0555856	0.879026	0.947044	Gm29170
0.477706	0.25995	0.493796	Rgs2
1.46075	0.0122543	0.0616586	Rgs1
0.0199828	0.966267	0.986776	Rgs18
-0.304279	0.111232	0.289791	A230059L01Rik
0.321248	1.49051e-07	5.2835e-06	Pla2g4a
0.733285	0.00080908	0.00765273	Ptgs2os
1.20601	0.026568	0.109719	Ptgs2
-0.210328	0.139449	0.336487	Ptgs2os2
0.0284356	0.448012	0.671401	Odr4
0.236936	0.0199522	0.0887224	Tpr
1.28922	3.49579e-21	1.04083e-18	Prg4
-0.0197053	0.943671	0.977058	Hmcn1
-0.107528	0.416034	0.645009	Gm10138
-0.143621	0.0795747	0.233424	Ivns1abp
0.162643	7.73476e-07	2.17974e-05	Swt1
-0.247623	0.191982	0.408924	Trmt1l
-0.0845592	0.272119	0.508574	Rnf2
0.0751355	0.000941311	0.00864668	Fam129a
0.0333221	0.434797	0.660662	Edem3
-0.159705	0.106493	0.281622	1700025G04Rik
0.159282	8.4888e-05	0.00120855	Tsen15
-0.0209737	0.919	0.965738	Rgl1
0.193987	0.253	0.485676	Arpc5
0.0589922	0.900771	0.958611	Ncf2
0.0226783	0.588035	0.773875	Smg7
0.168407	0.206188	0.426515	Gm28791
-0.194479	0.245476	0.476683	Nmnat2
-0.0133207	0.942773	0.976698	Lamc2
-0.174511	0.313068	0.550633	Lamc1
-0.503917	0.257283	0.490842	E330020D12Rik
0.150204	0.00811537	0.0455152	Dhx9
0.295994	0.557398	0.754417	Npl
1.05717	0.000225404	0.00269384	Rgs16
0.0166023	0.965146	0.98618	Rnasel
-0.0714825	0.681903	0.832185	Teddm2
-0.234318	0.0588798	0.190821	Glul
0.28694	0.116368	0.298111	Ier5
-0.324512	0.00102601	0.00921455	Mr1
0.220314	0.0165779	0.0771549	Stx6
0.117645	0.361334	0.596095	BC034090
0.0705741	0.638964	0.807014	Xpr1
-0.00777819	0.969488	0.988179	Gm5532
0.0898216	0.0148705	0.0711871	Acbd6
-0.286757	0.0304174	0.12059	Qsox1
0.315666	0.0247942	0.104422	Cep350
0.0998127	0.130601	0.322115	Tor1aip1
0.00910885	0.876485	0.946267	Tor1aip2
0.492936	0.00224021	0.016984	Gm2000
0.420404	5.82729e-05	0.00088777	Soat1
0.110506	0.214496	0.437944	Abl2
-0.0701502	0.540511	0.741712	Tor3a
-0.052411	0.421304	0.649161	Fam20b
-0.308989	0.234994	0.463758	Ralgps2
0.0335003	0.865726	0.940284	Angptl1
0.166775	0.262572	0.497122	Rasal2
-0.214384	0.116998	0.299064	Cryzl2
-0.534115	0.00613871	0.0370606	Sec16b
0.271879	0.411711	0.641328	Pappa2
-0.0416166	0.440167	0.664741	Cop1
0.144976	0.245958	0.477048	4930523C07Rik
20.2211	0.986397	0.994858	Tnn
0.0391752	0.333789	0.569424	Mrps14
0.311342	3.92663e-05	0.000637949	Cacybp
-0.0230332	0.797013	0.901171	Rabgap1l
0.0912173	0.753284	0.876196	Gm37529
0.0465964	0.106204	0.281235	Rc3h1
-0.174742	0.460196	0.680838	Zbtb37
0.0380562	0.378582	0.612674	Gas5
-0.158408	0.115722	0.297456	Dars2
0.203751	0.0185824	0.0839949	Cenpl
-0.0497518	0.716107	0.853966	Klhl20
0.113996	0.0238275	0.101443	Prdx6
0.248031	8.47615e-06	0.000173787	Suco
-0.252599	0.0940095	0.260375	Pigc
0.0597424	0.66719	0.82322	Dnm3
-0.378382	5.05761e-05	0.000788044	Dnm3os
-0.00954617	0.934286	0.973449	Eef1aknmt
0.147701	0.00371327	0.0252016	Vamp4
0.584319	0.0670739	0.208748	Myoc
0.29549	0.00388437	0.0260658	Prrc2c
-0.164217	0.333395	0.569424	Fmo4
-0.0914116	0.554998	0.752524	Fmo1
-0.227338	0.0793401	0.232935	Fmo2
-0.535026	0.0815695	0.236901	Fmo3
0.0389463	0.6823	0.83237	Prrx1
0.0435409	0.465376	0.684912	Gorab
0.00820013	0.949285	0.979612	Kifap3
-0.00584576	0.960846	0.984536	Scyl3
0.0794559	0.543956	0.744183	Mettl18
2.41182	0.00156802	0.0129215	Sele
0.114338	0.860835	0.937724	Sell
1.98139	0.0123979	0.062221	Selp
1.77062	0.00129473	0.011076	F5
-0.260836	0.0610242	0.195277	Slc19a2
0.103533	0.498018	0.709465	Ccdc181
-0.201836	4.0487e-05	0.000651597	Blzf1
-0.0197849	0.851213	0.93294	Nme7
0.255258	0.0535021	0.178375	Atp1b1
-0.224801	0.106859	0.282263	Dpt
0.96099	0.0629712	0.199089	Xcl1
-0.00291927	0.95773	0.982847	Sft2d2
0.0736924	0.00714845	0.0413102	Tiprl
-0.0752321	0.796386	0.900909	Gm38190
0.0723873	0.300597	0.538655	Gpr161
0.101367	0.180562	0.394604	Dcaf6
-0.0453897	0.600316	0.782667	Mpc2
-0.557095	8.52453e-06	0.000174517	Mpzl1
-0.180676	0.595551	0.779622	Rcsd1
0.221241	0.000280725	0.00324182	Creg1
1.022	0.0761695	0.226515	Cd247
0.0235918	0.798132	0.901781	Pou2f1
0.239825	0.208105	0.429476	Ildr2
-0.178071	0.42637	0.653613	Gm15853
-0.0559523	0.63779	0.806497	Tada1
0.336307	1.09288e-05	0.000216929	Pogk
0.125759	0.382183	0.615882	Fam78b
0.455318	0.255028	0.48817	Uck2
-0.092227	0.263486	0.498302	Tmco1
0.0860892	0.220661	0.445683	Aldh9a1
0.0200273	0.719838	0.85644	Mgst3
0.391698	0.0198352	0.0883743	Lmx1a
0.00920173	0.934367	0.973459	Pbx1
0.509687	0.0491868	0.168669	Nuf2
2.12899	0.0162178	0.0759899	Rgs5
0.727817	0.44216	0.6665	Rgs4
-0.106877	0.582247	0.769958	Hsd17b7
-0.399582	0.191116	0.407943	3110045C21Rik
0.133742	0.390112	0.621497	Ddr2
0.37	0.000123901	0.00166341	Uap1
0.123452	0.175829	0.387912	Uhmk1
2.67089	0.000124459	0.00166789	Sh2d1b1
-0.244243	0.138065	0.334384	Gm7694
0.22554	0.186366	0.402027	Nos1ap
-0.276535	0.103615	0.276576	Olfml2b
0.111091	0.000749507	0.00719359	Atf6
-0.0339329	0.510561	0.71926	Dusp12
-0.244941	0.168529	0.37777	Gm26620
-0.108243	0.846474	0.929472	Fcrla
0.290859	0.515399	0.722878	Fcgr2b
2.04015	0.000772533	0.00737839	Fcgr4
0.203821	0.620156	0.795586	Fcgr3
-0.0780162	0.706573	0.848647	Cfap126
-0.123282	1.18476e-06	3.17543e-05	Sdhc
0.824927	0.314243	0.551991	Pcp4l1
-0.310832	3.39366e-09	1.64821e-07	Tomm40l
0.666324	0.15113	0.353466	Fcer1g
0.0383787	0.51072	0.71936	Ndufs2
-0.0450038	0.926106	0.969202	Adamts4
-0.0214334	0.707656	0.849235	B4galt3
0.0119837	0.871253	0.943295	Ppox
-0.179194	0.1323	0.324765	Usp21
-0.116383	6.09402e-05	0.000921232	Ufc1
0.409441	0.0199593	0.0887251	Gm20045
-0.0590004	0.633264	0.803965	Dedd
-0.0677209	0.391168	0.622148	Nit1
0.213703	4.97163e-15	6.80914e-13	Pfdn2
0.583021	0.14494	0.344425	Nectin4
0.170945	0.679772	0.831234	Arhgap30
0.138786	0.155618	0.358899	Usf1
0.460159	0.0654649	0.204882	F11r
0.0778958	0.76842	0.885434	B930036N10Rik
-0.179843	0.198822	0.417455	Alyref2
2.50651	0.00471539	0.0304058	Cd244a
0.844704	0.0487018	0.167467	Ly9
1.9691	2.99704e-05	0.000506759	Slamf7
0.539631	0.223614	0.449197	Cd48
0.0579387	0.923539	0.967772	Slamf1
0.710385	0.19112	0.407943	Cd84
0.659091	0.338035	0.573199	Gm37065
0.70951	0.265128	0.500509	Slamf6
-0.049029	0.814134	0.910804	Vangl2
-0.262351	0.144342	0.343653	Ncstn
-0.0878781	0.215411	0.438712	Copa
-0.298811	7.38473e-07	2.09402e-05	Pex19
0.100488	0.251542	0.484001	Dcaf8
-0.271365	2.27391e-06	5.54156e-05	Pea15a
-0.575615	0.00117801	0.0103093	Casq1
0.166384	0.182663	0.397675	Igsf8
-0.281891	0.0706864	0.216099	Atp1a2
-0.0123169	0.923436	0.967772	Pigm
0.533233	0.232689	0.461135	Slamf9
0.191978	0.545803	0.745816	Igsf9
0.0880164	0.300711	0.538655	Tagln2
0.233785	0.368639	0.602924	Cfap45
0.677325	0.031765	0.124872	Slamf8
-0.0589973	0.706038	0.848647	Dusp23
2.14259	0.14352	0.342269	Fcer1a
0.395923	0.192446	0.409567	Ackr1
0.128785	0.58576	0.772291	Cadm3
0.431941	0.300569	0.538655	Aim2
0.610245	0.154866	0.358044	Ifi206
0.277637	0.595589	0.779622	Ifi214
0.795411	0.0977692	0.266699	Ifi213
0.821565	0.153836	0.356745	Ifi209
0.237562	0.669603	0.824423	Ifi208
0.130237	0.577894	0.767437	Ifi207
0.421815	0.0759865	0.226192	Ifi204
0.422003	0.0821315	0.23822	Mndal
0.658314	2.52351e-06	6.03604e-05	Ifi211
0.523166	0.00727889	0.0418949	Ifi203
0.969407	4.70662e-21	1.34295e-18	Ifi205
0.0408246	0.846914	0.929657	Grem2
0.00890875	0.921592	0.966862	Rgs7
0.0213835	0.696906	0.842709	Fh1
0.340129	0.589231	0.774764	Kmo
0.100328	0.485724	0.700778	Opn3
0.0540504	0.710548	0.851017	Chml
0.267398	0.0455783	0.160635	Cep170
0.324493	0.00517499	0.032587	Sdccag8
0.257956	0.0115762	0.0592923	Akt3
0.272957	0.0754742	0.225347	Zbtb18
0.246604	0.000394596	0.00429972	Adss
0.185505	1.45927e-06	3.76388e-05	Desi2
0.00292275	0.99536	0.99822	B230369F24Rik
-0.225898	0.000221341	0.00265687	Cox20
0.215562	0.0276837	0.112911	Hnrnpu
-0.101708	0.304162	0.542369	Efcab2
1.29027	0.0566251	0.186025	Kif26b
0.102107	0.249822	0.481978	Smyd3
0.0589925	0.194512	0.411919	Tfb2m
-0.0237469	0.804114	0.905124	Cnst
-0.239462	0.00625712	0.0376031	Sccpdh
0.174221	0.000173886	0.0021789	Ahctf1
-0.122363	0.0201352	0.0892466	Cdc42bpa
-0.0697822	0.385989	0.618056	Coq8a
0.0231405	0.793927	0.899613	Psen2
0.288933	0.0500845	0.170849	Itpkb
-0.269639	0.770546	0.886692	Stum
0.334346	0.0187207	0.0845083	Parp1
0.258015	0.171909	0.382405	Lin9
0.154386	0.000281648	0.00324702	Acbd3
0.155088	0.131704	0.323958	H3f3a
0.278542	0.0198779	0.0884781	Sde2
-0.0374291	0.463956	0.683703	Pycr2
-0.314961	0.07588	0.226023	Lefty1
0.0483087	0.18974	0.406298	Tmem63a
-0.0439187	0.810309	0.90796	Ephx1
0.130745	0.364774	0.599144	Nvl
0.12137	2.07328e-09	1.0556e-07	Cnih4
0.049695	0.497853	0.709465	Wdr26
0.18022	0.227082	0.453487	Lbr
0.306822	0.440036	0.664694	Enah
0.0388212	0.139347	0.336359	Srp9
0.0572383	0.147373	0.347465	Degs1
0.0580349	0.535547	0.737764	Fbxo28
-0.0527914	0.311451	0.549199	Trp53bp2
0.0953717	0.198884	0.417523	Capn2
-0.414745	0.325732	0.562009	Tlr5
-0.0375807	0.843908	0.928269	Disp1
0.0489838	0.156418	0.359689	Brox
0.0830642	0.343555	0.578903	Aida
0.00895112	0.911162	0.962572	Mia3
0.0780722	0.382448	0.616018	Taf1a
-0.0314009	0.692209	0.839279	Dusp10
0.448448	0.0263336	0.109193	1700056E22Rik
-0.0395121	0.863345	0.938858	Hlx
-0.17082	0.162901	0.369631	Gm34342
0.0687069	0.0149344	0.07142	Marc2
0.244678	0.300716	0.538655	C130074G19Rik
-0.424243	0.00183311	0.0145162	Mark1
0.0156518	0.759574	0.880278	Rab3gap2
0.112464	0.27253	0.508802	Iars2
-0.0401556	0.764798	0.883789	Bpnt1
-0.0274587	0.948118	0.978865	4930532G15Rik
0.0832623	0.0606008	0.194609	Eprs
-0.0183367	0.841725	0.927007	Lyplal1
-0.138042	0.0941041	0.260532	Tgfb2
0.089703	0.0200933	0.0891005	Rrp15
0.120408	0.529059	0.733771	Gpatch2
-0.295985	0.185319	0.400652	Esrrg
-0.251705	0.00488477	0.0311751	Kctd3
0.0777969	0.784324	0.894706	Kcnk2
0.516596	0.0543053	0.180307	Cenpf
0.0325202	0.824036	0.916118	Ptpn14
0.196428	2.8245e-05	0.000482348	Smyd2
0.085716	0.854894	0.934821	Prox1
0.0011174	0.985239	0.994534	Rps6kc1
-0.0202628	0.855367	0.935166	Angel2
0.0199414	0.793815	0.899613	Flvcr1
-0.0774585	0.400884	0.631227	Tatdn3
0.534958	0.15237	0.354666	Batf3
0.278301	0.714925	0.853287	Fam71a
0.760547	0.00236228	0.017699	Atf3
-0.189525	0.248005	0.479824	D730003I15Rik
-0.0768647	0.380034	0.613436	Nenf
0.345302	0.00490866	0.0312984	Pacc1
0.207172	0.0146679	0.0704634	Ppp2r5a
0.121163	0.483207	0.698833	Dtl
-0.0529224	0.464372	0.683839	Ints7
0.115523	0.00594691	0.0362478	Lpgat1
0.12108	0.0772393	0.228778	Slc30a1
0.107708	0.202547	0.422045	Traf5
0.0223203	0.698577	0.843341	Rcor3
-0.16679	0.400928	0.631227	Gm10516
-0.0744048	0.460424	0.68099	Hhat
-0.511302	0.00287261	0.0205448	Sertad4
-0.278506	0.263223	0.498081	Gm15867
0.120603	0.339161	0.574181	Utp25
0.171022	0.447097	0.670327	A130010J15Rik
0.50046	0.386729	0.618549	Traf3ip3
0.316047	0.393959	0.624715	Lamb3
-0.0166095	0.867967	0.941672	Hsd11b1
0.248613	0.0219592	0.0954772	G0s2
0.11051	0.132099	0.324466	Plxna2
-0.155353	0.40097	0.631227	Cd34
-0.0239401	0.908026	0.960927	A330023F24Rik
-0.286311	0.378654	0.612685	Cd46
0.0344924	0.672779	0.826846	Cr1l
-0.121058	0.0493753	0.169156	Fam171a1
0.156399	0.0545008	0.180824	Nmt2
-0.180293	0.406469	0.636302	Rpp38
0.0460059	0.90755	0.960927	Dclre1c
0.175315	0.302647	0.541059	Suv39h2
0.111311	0.0804386	0.234851	Hspa14
0.0455002	0.801066	0.902823	Gm45902
-0.520509	0.0132353	0.0652724	Cdnf
0.257842	0.272427	0.508748	Fam107b
-0.248813	0.017679	0.0809264	Frmd4a
0.0398231	0.677619	0.829699	Prpf18
0.328055	0.0431874	0.154748	Bend7
-0.0953252	0.0814248	0.236674	Sephs1
-0.0526989	0.486934	0.70185	Phyh
0.223211	0.0472153	0.164545	Optn
-0.426968	0.137944	0.334326	Ccdc3
0.136331	0.592987	0.7779	Camk1d
0.00601944	0.916251	0.964564	Cdc123
0.125042	0.062629	0.19854	Nudt5
-0.100735	0.526162	0.73168	Sec61a2
0.131556	0.580897	0.769064	Dhtkd1
0.00274813	0.984711	0.994328	Upf2
-0.435428	0.20369	0.423713	Proser2
-0.255454	0.0578975	0.188487	Echdc3
-0.0791607	0.244104	0.475434	Usp6nl
-0.0501015	0.652042	0.814518	Celf2
-0.1371	0.460045	0.680723	Gm10855
-0.016713	0.93861	0.975431	Gm10115
-0.399098	0.0334815	0.129855	Gata3
-0.00428527	0.948349	0.979015	Taf3
0.0280652	0.246998	0.478382	Atp5c1
0.14618	0.014796	0.0708801	Kin
-0.0502082	0.830334	0.919773	Itih2
0.449612	0.0153124	0.0727433	Itih5
-0.00746093	0.989027	0.995517	Prkcq
-0.0339238	0.770692	0.886726	Pfkfb3
0.109054	0.00145811	0.0122292	Rbm17
0.1694	0.546391	0.746213	Il2ra
0.36343	0.05588	0.18393	Il15ra
0.0477983	0.37815	0.61231	Fbh1
-0.150501	0.333768	0.569424	Ankrd16
0.72632	0.197415	0.415712	Itga8
0.618223	0.502481	0.71242	E030013I19Rik
0.0905731	0.208121	0.429476	Mindy3
-0.042689	0.607164	0.786549	Pter
-0.573905	0.000116295	0.00157079	C1ql3
0.141187	0.0119823	0.0607772	Rsu1
-0.317338	0.000307467	0.00349176	Trdmt1
0.187911	0.11082	0.289212	Vim
0.919951	0.0962593	0.264308	St8sia6
0.0743061	0.736781	0.866772	Hacd1
-0.0692357	0.82859	0.919031	Stamos
0.0872461	0.145254	0.344654	Stam
0.0385869	0.935106	0.973859	Mrc1
-0.244546	0.275344	0.512083	Cacnb2
0.0254681	0.885873	0.950409	Nsun6
0.0747208	0.418537	0.647349	Arl5b
0.143339	0.227321	0.453847	Plxdc2
0.956477	0.194372	0.411902	Nebl
-0.385648	0.00430141	0.0282823	A930004D18Rik
0.248371	0.00653319	0.0387222	Mllt10
0.150971	0.000181245	0.00225333	Dnajc1
0.0595749	0.0941041	0.260532	Commd3
0.324834	1.08485e-11	8.95063e-10	Bmi1
0.0452669	0.793164	0.899121	Pip4k2a
-0.0297629	0.955921	0.982415	Armc3
0.000365318	0.99545	0.99822	Msrb2
0.0994793	0.157698	0.361711	Otud1
0.125684	0.337967	0.573199	Etl4
-0.238604	0.00284001	0.0203435	Arhgap21
-0.499332	0.0078265	0.0442941	Gm13375
-0.395166	0.0111942	0.0578768	Enkur
0.0938276	0.350573	0.585828	Thnsl1
0.202059	0.270668	0.506911	Apbb1ip
-0.072943	0.487441	0.702206	Pdss1
0.142894	0.0896334	0.252544	Abi1
0.0565618	0.108118	0.284657	Acbd5
0.240878	0.239731	0.469857	Mastl
0.045594	0.300493	0.538655	Yme1l1
0.114017	0.406623	0.636397	Spopl
-0.0641509	0.526742	0.731941	Hnmt
1.78852	0.00253127	0.0187194	Il1rn
0.506129	0.413761	0.642986	Psd4
-0.00428163	0.962666	0.985171	Ehmt1
0.0536083	0.771957	0.887547	Arrdc1
-0.0763686	0.427813	0.654673	Zmynd19
-0.0734626	0.384525	0.617272	Dph7
-0.0241523	0.371371	0.606306	Mrpl41
0.225353	0.339918	0.575038	Pnpla7
-0.148914	0.0422114	0.152264	Nsmf
0.282682	0.475513	0.693054	Nrarp
0.404049	0.00762463	0.0433847	Tor4a
-0.0279287	0.673315	0.826908	Nelfb
0.0178537	0.908934	0.961288	Tubb4b
-0.0410359	0.735234	0.866439	Ndor1
-0.00936307	0.916019	0.964468	Tmem203
0.0626351	0.602115	0.783522	Tprn
-0.0594476	0.00828711	0.0461946	Ssna1
-0.145703	0.00623355	0.0374944	Anapc2
-0.0400515	0.520106	0.727319	Man1b1
-0.0399127	0.766047	0.884561	Dpp7
0.0799235	0.409078	0.639143	Uap1l1
-0.177699	0.297564	0.535108	Entpd2
-0.149843	0.375387	0.609592	Npdc1
-0.0844203	0.403022	0.633148	Abca2
-0.222421	0.00129114	0.0110591	Paxx
0.125005	0.859249	0.936987	Ptgds
-0.0590063	0.203764	0.423713	Fbxw5
-0.18472	0.00760093	0.0433218	Traf2
-0.0534739	0.489089	0.703082	Edf1
0.239417	0.30087	0.538655	Phpt1
-0.0707495	0.155476	0.358846	Rabl6
-0.0657006	0.607779	0.78693	Tmem141
-0.10552	0.845442	0.92901	Fcna
-0.438663	0.0158463	0.074658	Lcn8
0.110687	0.720541	0.856941	A230005M16Rik
0.121009	9.05447e-05	0.00127451	Bmyc
0.0391367	0.374573	0.608848	Camsap1
0.0540547	0.216227	0.439709	Ubac1
-0.199254	5.09762e-08	1.97558e-06	Nacc2
-0.372979	3.87632e-07	1.19842e-05	Tmem250-ps
0.0512978	0.616487	0.793032	Qsox2
-0.153264	0.277678	0.515043	Gpsm1
-0.21131	4.57988e-07	1.37859e-05	Dnlz
0.384464	0.450433	0.673191	Card9
0.0673211	0.506729	0.71643	Snapc4
-0.0557008	0.376372	0.610442	Entr1
0.0563796	0.383432	0.616878	Pmpca
0.0271868	0.805423	0.905688	Inpp5e
-0.0352572	0.559402	0.755953	Sec16a
-0.172193	0.301963	0.540259	0610009E02Rik
0.226149	0.107815	0.284023	Notch1
0.272659	0.592703	0.777851	Egfl7
-0.2716	2.47035e-06	5.94621e-05	Agpat2
-0.17958	0.0168005	0.0779208	Dipk1b
0.0942975	0.476192	0.69363	Surf6
-0.0941728	0.184444	0.399707	Med22
-0.0242619	0.679583	0.831234	Rpl7a
-0.257199	5.47032e-11	3.9641e-09	Surf1
0.0612607	0.449575	0.672389	Surf2
-0.198041	0.00948479	0.0512036	Surf4
0.128951	0.101892	0.27347	Rexo4
-0.364512	1.5959e-06	4.06272e-05	Cacfd1
0.320955	0.315348	0.553365	Slc2a6
-1.00396	0.00129207	0.0110601	Adamtsl2
-0.212546	0.058581	0.190305	Sardh
-0.071269	0.423757	0.651378	Vav2
-0.113476	0.214991	0.438454	Brd3os
-0.0337988	0.708639	0.849829	Brd3
-0.14446	0.0111583	0.0577784	Wdr5
-0.0866308	0.0247851	0.104416	Rxra
0.138845	0.437714	0.662716	2810430I11Rik
-0.685962	1.5022e-09	7.85274e-08	Col5a1
-0.210807	6.94068e-05	0.00102767	Olfm1
-0.0867705	0.450057	0.67285	Mrps2
-0.0641267	0.779158	0.891561	Gm10134
0.418461	0.000468024	0.00494222	Ralgds
-0.139769	0.0572755	0.187352	Gtf3c5
-0.0365002	0.825168	0.916958	Tsc1
-0.22534	0.000153471	0.00199236	Gtf3c4
0.218635	0.0114137	0.0587235	Ddx31
0.0863528	0.490072	0.703846	Ttf1
0.114518	0.107097	0.282622	Setx
0.0409791	0.774232	0.889157	6530402F18Rik
-0.249383	0.000329201	0.0036976	Med27
-0.212852	1.92519e-08	7.95089e-07	Rapgef1
-0.202859	0.140287	0.3378	Trub2
-0.137	0.10791	0.284218	Coq4
-0.241691	0.00993308	0.0529971	Slc27a4
-0.0886984	0.0363949	0.137697	Urm1
-0.262128	0.00652332	0.0387222	2600006K01Rik
-0.395763	0.00892716	0.0489243	Cercam
-0.0538339	0.65541	0.816679	Odf2
-0.110201	0.0377814	0.141381	Gle1
0.0183051	0.839554	0.926157	Sptan1
0.00135221	0.987249	0.995169	Wdr34
0.140848	3.16086e-09	1.55724e-07	Set
0.723535	0.109244	0.28674	Pkn3
0.360181	0.116717	0.298637	Zdhhc12
-0.169837	0.29102	0.528601	Zer1
-0.162702	0.23542	0.464264	Tbc1d13
-0.284547	0.000104955	0.00144323	Endog
-0.185577	0.00124448	0.0107529	Spout1
-0.0877645	0.498896	0.7098	Kyat1
0.0592786	0.279681	0.517637	Lrrc8a
0.238512	1.10069e-05	0.000217848	Phyhd1
-0.0788808	0.206165	0.426515	Dolk
0.0207142	0.715169	0.853345	Nup188
-0.152849	0.038755	0.143767	Sh3glb2
-0.282124	3.59093e-05	0.000592566	Miga2
-0.328555	0.00154406	0.0128244	Dolpp1
-0.193911	0.0167493	0.0777622	Crat
-0.164247	4.73352e-09	2.23819e-07	Ptpa
0.407172	0.0441203	0.156994	Ier5l
-0.645824	5.19992e-05	0.000805844	Cstad
-0.343226	0.0267061	0.110107	Gm14488
-0.0759746	0.164456	0.37205	Ntmt1
0.0479832	0.452279	0.673812	Asb6
-0.0453132	0.691726	0.838916	Prrx2
0.0289014	0.893201	0.954383	Ptges
0.0269683	0.588609	0.774482	Tor1b
0.138613	0.0129938	0.0643162	Tor1a
0.127649	0.0984535	0.267916	BC005624
0.0521753	0.560136	0.756427	Usp20
0.0485172	0.633609	0.80409	Fnbp1
-0.13651	0.0227208	0.0978873	D330023K18Rik
-0.0581917	0.508545	0.717897	Gpr107
0.136208	0.428567	0.655195	Ncs1
-0.3765	0.286813	0.525089	Hmcn2
0.350966	0.0183405	0.0831483	Ass1
0.0337308	0.66575	0.822785	Fubp3
0.148271	0.0188751	0.0850931	Exosc2
-0.0478408	0.719902	0.85644	Abl1
0.253963	0.453855	0.675139	Lamc3
0.396823	0.180146	0.393946	Aif1l
0.188492	0.00119986	0.0104537	Nup214
-0.198522	0.713986	0.852737	Fam78a
-0.258478	0.00855696	0.047467	Plpp7
-0.00496055	0.952799	0.981206	Prrc2b
-0.0306533	0.634665	0.804404	Pomt1
-0.22314	0.0463753	0.162652	Uck1
-0.142685	0.0546761	0.181203	Swi5
-0.015786	0.845557	0.929062	Golga2
0.101524	0.627826	0.800476	Dnm1
-0.0118239	0.911716	0.962572	Ciz1
-0.032244	0.585615	0.772261	1110008P14Rik
2.14542	0.00126681	0.0109052	Lcn2
-0.0711638	0.47535	0.69289	Ptges2
0.551246	0.161746	0.368053	Slc25a25
-0.343533	0.0347574	0.133269	Naif1
-0.181316	0.0131237	0.0648421	Fam102a
-0.137262	0.0431154	0.154583	Dpm2
-0.0875177	0.203479	0.423405	St6galnac4
-0.134184	0.000298867	0.00340823	St6galnac6
-0.268943	0.0746186	0.223774	Ak1
-0.180225	0.0942046	0.260704	Eng
-0.11	0.436955	0.662085	Fpgs
0.0645974	0.126573	0.315955	Cdk9
-0.1899	0.163233	0.369832	Sh2d3c
-0.144701	0.0832797	0.240531	Tor2a
0.185961	0.127719	0.317178	Ptrh1
0.0169071	0.712449	0.851854	Stxbp1
0.0954443	0.665989	0.822857	Fam129b
0.126195	0.478074	0.695011	Lrsam1
0.255463	0.444042	0.667768	Rpl12
-0.142061	0.250153	0.482277	Slc2a8
0.179245	0.09353	0.259572	Garnl3
0.0223352	0.923302	0.967772	Ralgps1
-0.144069	0.129895	0.321011	Angptl2
-0.249462	0.201815	0.420974	Zbtb34
0.117602	0.378364	0.612538	Zbtb43
0.0645491	0.40023	0.630788	Mvb12b
0.10367	0.178783	0.391932	Pbx3
0.0843448	0.307379	0.545178	Mapkap1
0.111021	0.0959116	0.263668	Gapvd1
0.121626	0.415975	0.645009	Hspa5
-0.157582	0.00256825	0.0188921	Rabepk
0.131352	0.094202	0.260704	Fbxw2
-0.0547331	0.231515	0.459337	Psmd5
0.868444	0.0442818	0.157223	Traf1
0.228471	0.236081	0.465031	Cntrl
0.111204	0.25092	0.483415	Rab14
0.0367125	0.860614	0.937706	Gsn
0.0254577	0.904491	0.95983	Stom
0.432051	0.0518697	0.174504	Ggta1
0.231594	1.00272e-10	6.93596e-09	Dab2ip
-0.0181371	0.500365	0.711039	Ndufa8
0.0829956	0.23988	0.469947	Rbm18
0.00587638	0.89452	0.954813	Mrrf
0.527326	0.0199088	0.0885582	Ptgs1
-0.0603151	0.329436	0.565266	Pdcl
-0.100771	0.107808	0.284023	Rc3h2
0.106105	0.488342	0.702743	Zbtb6
0.399324	0.0610082	0.195272	Zbtb26
0.10661	0.270642	0.506911	Rabgap1
0.0522617	0.556529	0.753853	Strbp
0.00721952	0.957321	0.982603	Dennd1a
0.0672821	0.51141	0.720011	Nek6
0.0271426	0.711352	0.851023	Psmb7
0.21882	0.118286	0.30118	Nr6a1
0.802098	0.000358008	0.00397026	Olfml2a
-0.112225	0.606877	0.786549	Rpl35
0.0497772	0.0884505	0.250559	Arpc5l
0.203257	0.245644	0.476806	Golga1
-0.176196	0.184397	0.399668	Scai
0.111149	0.005545	0.0343638	Ppp6c
0.168769	0.231404	0.459319	Lrp1b
0.159058	0.697931	0.843234	Arhgap15
-0.00842623	0.946815	0.977947	Gtdc1
0.0271782	0.8703	0.942811	Zeb2
-0.00822031	0.963859	0.985673	Zeb2os
-0.535741	0.00899363	0.0491527	Gm13470
0.323786	0.00155354	0.0128686	Acvr2a
0.0819249	0.145132	0.34463	Orc4
0.139508	0.074151	0.22277	Mbd5
0.109317	0.0173798	0.0797967	Epc2
-0.121338	0.0850354	0.243956	Mmadhc
0.182895	0.283196	0.521323	Rnd3
0.0963122	0.441957	0.666401	Rbm43
0.164217	0.00522664	0.0327766	Nmi
0.591653	0.0672108	0.208939	Tnfaip6
0.213483	0.0230055	0.0989893	Rif1
0.0769833	0.384184	0.617002	Arl5a
-0.0305014	0.600386	0.782685	A430018G15Rik
0.410334	0.00648412	0.038578	Cacnb4
0.0830015	0.203833	0.423755	Stam2
-0.0181103	0.59037	0.77583	Fmnl2
0.18735	0.00385957	0.0259336	Prpf40a
0.0589194	0.296259	0.534171	Arl6ip6
0.32334	0.549297	0.74731	Nr4a2
0.386463	1.01867e-12	9.82512e-11	Gpd2
-0.768718	0.000316706	0.00358776	Galnt5
1.02377	0.0393927	0.145267	Cytip
-0.0311728	0.774849	0.889294	Acvr1
-0.205758	0.00221893	0.0168649	Upp2
-0.0375428	0.914867	0.964412	Pkp4
-0.0521598	0.937653	0.975129	Dapl1
0.0705452	0.161614	0.368052	Tanc1
-0.2798	0.00533445	0.0333248	Wdsub1
0.0308309	0.638637	0.80696	Baz2b
0.173795	0.217022	0.440606	2024-03-07
0.0700464	0.579696	0.768811	Cd302
0.719678	0.15206	0.354281	Ly75
-0.170692	0.485238	0.700297	Pla2r1
0.0216259	0.828656	0.919031	Rbms1
0.0814899	0.575396	0.765863	Tank
0.135759	0.00192713	0.0150995	Psmd14
-0.477499	0.000691618	0.00671325	Slc4a10
0.630481	0.0766901	0.227644	Dpp4
-0.224176	0.00509085	0.0322201	Fap
0.333831	0.0755491	0.225478	Ifih1
0.286728	0.322865	0.559723	Gca
-0.109813	0.101828	0.273352	Fign
-0.222188	7.2074e-07	2.05224e-05	Grb14
-0.00934692	0.905322	0.960366	Cobll1
-0.651747	2.56385e-05	0.000447318	Gm13594
-0.167924	0.0279396	0.113516	Scn2a
-0.994958	2.62872e-05	0.000454999	Csrnp3
0.0634256	0.544828	0.745004	Ttc21b
0.0563079	0.649469	0.812974	Scn7a
0.165194	0.360129	0.595543	B3galt1
0.326332	6.10979e-07	1.78031e-05	Stk39
0.087139	0.479136	0.696108	Cers6
0.0716827	0.477695	0.694762	Nostrin
0.406794	0.126586	0.315955	Spc25
1.21359	0.0152363	0.0724823	Dhrs9
0.00233202	0.985915	0.994632	Bbs5
0.180329	0.21036	0.432343	Fastkd1
0.00600909	0.917736	0.965089	Ppig
-0.113358	0.411705	0.641328	Ccdc173
-0.00744494	0.917348	0.965089	Phospho2
-0.122494	0.565283	0.759329	Klhl23
0.0907454	2.71916e-07	8.93083e-06	Ssb
0.0234948	0.603669	0.784192	Mettl5
0.119252	0.0614903	0.196127	Ubr3
-0.149677	0.0802272	0.234634	Gorasp2
0.228355	0.0066846	0.0394282	Tlk1
0.141639	0.406275	0.636238	Mettl8
-0.0453705	0.80665	0.905825	Dcaf17
-0.733301	0.000115101	0.00155773	Cybrd1
0.0407033	0.596667	0.780033	Dync1i2
-0.10963	0.110638	0.289124	Slc25a12
0.288135	3.18763e-10	1.94901e-08	Hat1
-0.0127168	0.840748	0.926652	Metap1d
0.875102	0.155294	0.358577	Itga6
-0.0161576	0.938123	0.975295	Pdk1
-0.273017	0.284731	0.523236	Rapgef4
0.254352	0.194484	0.411919	Map3k20
0.447938	0.17348	0.384774	Cdca7
0.0761728	0.228237	0.455144	Sp3
-0.0313225	0.821488	0.914872	Sp3os
0.352988	2.52971e-06	6.03604e-05	Ola1
-0.0538412	0.44874	0.671542	Cir1
-0.197424	0.00184163	0.0145629	Scrn3
0.0406935	0.631835	0.802672	Gpr155
-0.358904	0.228346	0.455295	D230022J07Rik
-0.1051	0.00664313	0.0392512	Wipf1
-0.321657	0.0433453	0.155123	Chrna1os
0.570109	0.00016768	0.00211859	Chn1
-0.0160445	0.621188	0.796386	Atf2
-0.0723804	0.294228	0.531909	Atp5g3
0.159881	0.0426299	0.153284	Lnpk
0.107869	0.0709323	0.216503	Mtx2
0.237486	2.21242e-08	9.01824e-07	Hnrnpa3
0.208441	2.22589e-06	5.44389e-05	Nfe2l2
0.0939842	0.348894	0.584377	Agps
-0.332389	7.5849e-05	0.00109581	Ttc30b
-0.187501	0.241474	0.47199	Ttc30a1
0.255232	0.000793046	0.00753229	Rbm45
0.0815401	0.205663	0.426515	Osbpl6
0.0918004	0.126996	0.316303	Prkra
-0.367572	0.00269655	0.0195821	Fkbp7
0.242968	0.113695	0.294602	Plekha3
0.134912	0.677912	0.829798	Ccdc141
0.292484	0.0278702	0.113334	Sestd1
0.107021	0.597347	0.7805	Zfp385b
0.163198	0.179951	0.393689	Cwc22
0.247258	0.000206515	0.00250544	Ube2e3
0.345094	0.486674	0.701703	Itga4
0.176922	0.169669	0.378961	Cerkl
0.172656	0.0249889	0.105033	Itprid2
0.471096	8.901e-13	8.83392e-11	Pde1a
0.00755849	0.872851	0.943895	Dnajc10
0.700257	0.0496213	0.16956	Frzb
0.0833328	0.0486388	0.167376	Nckap1
-0.0866305	0.117874	0.300356	Dusp19
0.118149	0.0358222	0.136132	Nup35
0.132454	0.00134728	0.0114761	Zc3h15
0.0709222	0.372326	0.60712	Itgav
0.0628976	0.623348	0.797595	Fam171b
0.596669	3.55836e-06	8.16337e-05	Calcrl
-0.152131	0.326511	0.562856	Tfpi
-0.0549318	0.639323	0.807169	Ctnnd1
-0.0307846	0.372213	0.60703	Selenoh
-0.101569	0.229083	0.456367	Tmx2
0.115731	0.00493495	0.0314222	Med19
0.0678164	0.428391	0.655119	Zdhhc5
0.0111493	0.939134	0.975457	Clp1
-0.323212	0.136782	0.332275	Ypel4
-0.695128	5.99967e-09	2.73566e-07	Gm19426
-0.171085	0.237704	0.467092	Serping1
-0.0477353	0.747155	0.87326	Ube2l6
0.0598667	0.0804285	0.234851	Timm10
-0.011172	0.951201	0.980335	Slc43a1
0.0850947	0.42817	0.655048	Slc43a3
0.0337716	0.486341	0.701445	Ssrp1
0.0696046	0.625453	0.798639	Tnks1bp1
0.186316	0.00862799	0.0477451	Olfr1033
0.00566902	0.977235	0.991379	Olfr1034
0.12168	0.510363	0.719203	Ptprj
-0.0887206	0.164693	0.372462	Nup160
0.107865	0.22961	0.456945	Fnbp4
-0.0424308	0.409445	0.639498	Mtch2
0.0917043	0.327952	0.563992	C1qtnf4
-0.0416677	0.326792	0.562986	Ndufs3
-0.110184	0.125331	0.31398	Kbtbd4
0.098536	0.0300835	0.119531	Ptpmt1
-0.00188133	0.988197	0.99533	Celf1
0.165147	0.322759	0.559723	Rapsn
-0.0418697	0.12444	0.312548	Psmc3
-0.297829	0.0141534	0.0686308	Slc39a13
0.430286	0.337011	0.572597	Spi1
0.398907	0.20698	0.427572	Madd
0.433683	7.26211e-12	6.13962e-10	Nr1h3
0.0782625	0.350395	0.585602	Acp2
-0.00290654	0.982653	0.993527	Ddb2
0.0666861	0.677351	0.829685	Pacsin3
-0.118996	0.000238967	0.00282902	Arfgap2
-0.213018	0.107598	0.283724	1110051M20Rik
-0.175021	0.531952	0.734998	Lrp4
0.178066	0.0102525	0.0542364	Ckap5
-0.209545	0.0709229	0.216503	Zfp408
0.00399917	0.970008	0.988337	Arhgap1
-0.202857	0.00759297	0.0432945	Atg13
-0.160384	0.193044	0.410166	Harbi1
-0.158141	0.0505617	0.171835	Ambra1
-0.254726	0.0141585	0.0686308	Mdk
0.00692415	0.973551	0.99014	Dgkz
-0.719623	7.9661e-12	6.69348e-10	Creb3l1
0.0266692	0.775964	0.88986	Phf21a
-0.183801	2.42666e-05	0.000425008	Pex16
-0.161069	0.368219	0.602525	Mapk8ip1
-0.0412751	0.432508	0.658467	Cry2
-0.617307	1.18952e-07	4.28727e-06	Slc35c1
0.555452	0.0246674	0.104112	Chst1
0.298429	0.444349	0.667963	Syt13
-0.265528	0.0661469	0.206507	Prdm11
0.432037	0.0145744	0.0701253	Trp53i11
-0.144297	0.534723	0.73698	Tspan18
0.189639	0.035317	0.134682	Cd82
0.157642	0.000562815	0.00572401	Ext2
-0.0887358	0.622389	0.797258	Accs
0.527851	0.456542	0.677737	Gm13889
0.111159	0.00817347	0.0457659	Alkbh3
0.236604	0.0140613	0.0683365	Hsd17b12
-0.000356685	0.995605	0.998229	Ttc17
0.00317828	0.978586	0.991844	2810002D19Rik
0.180517	7.573e-05	0.00109581	Api5
-2.31444	0.0169987	0.0786004	Gm10800
-0.133836	0.00178814	0.0142468	B230118H07Rik
-0.0525	0.966429	0.98682	Rag1
-0.029062	0.65441	0.816028	Traf6
-0.144267	0.14538	0.344724	Prr5l
-0.11362	0.00121359	0.0105599	Commd9
-0.17539	0.0838598	0.241668	Ldlrad3
0.184386	0.0747101	0.223999	Trim44
0.734151	0.000101985	0.00141232	Fjx1
0.424573	0.00320741	0.0225269	Pamr1
-0.0103992	0.96581	0.986408	Slc1a2
0.215358	0.192047	0.408999	Cd44
-0.0858999	0.189331	0.405929	Pdhx
0.0315086	0.306077	0.54449	Apip
-0.165381	6.29545e-10	3.64784e-08	Cat
-0.284052	0.0344062	0.132367	Abtb2
0.0966152	0.165252	0.373418	Nat10
0.180769	0.0257506	0.107525	Caprin1
0.219078	0.180607	0.394638	Lmo2
-0.0771296	0.141808	0.339604	Fbxo3
-0.191861	0.311989	0.549441	Cd59b
-0.180315	0.486931	0.70185	Cd59a
0.0341266	0.773093	0.888397	Hipk3
0.084046	0.252356	0.485022	Cstf3
-0.10748	0.328394	0.564326	Tcp11l1
-0.132853	0.178233	0.391041	Depdc7
0.0503094	0.248199	0.480053	Qser1
-0.397339	0.00449592	0.0292384	Ccdc73
0.11851	0.324515	0.561045	Eif3m
-0.0953572	0.119329	0.303216	Rcn1
0.200808	0.00180963	0.0143665	Elp4
-0.125585	0.0613829	0.19583	Immp1l
-0.0210567	0.669103	0.824121	Dnajc24
0.145945	0.443946	0.667768	Mpped2
-0.0192422	0.86049	0.937664	Arl14ep
0.0278692	0.772585	0.887919	Mettl15
0.202214	0.285653	0.524135	Kif18a
0.961183	0.155169	0.358463	Bdnf
0.158449	0.0154096	0.0730781	Lin7c
0.235283	8.97076e-05	0.00126794	Lgr4
0.0594911	0.317203	0.554842	Ccdc34
-0.11459	0.395957	0.626867	Fibin
0.317261	0.197785	0.416037	Ano3
-0.22257	0.493349	0.706194	Lpcat4
-0.136359	0.224776	0.450671	Nop10
0.0549436	0.792344	0.899084	Slc12a6
-0.0244696	0.487256	0.702099	Emc4
0.244273	0.070483	0.215717	Katnbl1
0.125545	0.120906	0.306226	Emc7
0.419157	0.0004662	0.00493056	Aven
0.327708	0.0502698	0.171225	Fmn1
0.0108638	0.972324	0.989372	Arhgap11a
0.00101665	0.99198	0.997076	Aqr
-0.011615	0.956856	0.982538	Zfp770
-0.042058	0.677358	0.829685	Dph6
0.124686	0.529496	0.733931	BC052040
0.136559	0.428365	0.655119	Meis2
-0.201593	0.0485841	0.16725	2700033N17Rik
0.448056	0.216396	0.439792	Gm29340
0.111774	0.275706	0.512452	Spred1
0.0648382	0.586569	0.772764	Fam98b
0.764248	0.233227	0.461735	Rasgrp1
1.65468	0.0173916	0.0797975	Thbs1
0.399968	0.00380767	0.0256769	Eif2ak4
0.0509923	0.000913035	0.00842083	Srp14
0.0417135	0.783148	0.893907	Bmf
0.546144	0.141346	0.339092	Bub1b
1.17496	0.0606051	0.194609	Plcb2
0.179475	0.330871	0.566734	Inafm2
0.0198032	0.867551	0.941535	Ccdc9b
0.430557	0.0743173	0.223028	Knstrn
-0.0385934	0.391644	0.622486	Ivd
-0.00196208	0.981193	0.992938	Bahd1
-0.258195	0.013978	0.068071	Chst14
-0.104838	0.00258209	0.0189489	Ccdc32
0.20759	0.398395	0.628988	Rpusd2
0.373984	0.23025	0.457693	Knl1
0.0351354	0.836405	0.923971	Rad51
-0.0125872	0.827016	0.918639	Rmdn3
-0.118395	0.0612379	0.195523	Dnajc17
-0.0127167	0.82145	0.914872	Zfyve19
-0.054154	0.607382	0.786667	Vps18
-0.46794	0.0977922	0.266699	Chac1
0.251506	0.00629258	0.03775	Ino80
0.0207662	0.827982	0.918871	Chp1
0.0113461	0.904391	0.95983	Oip5os1
0.549846	0.00145589	0.0122292	Nusap1
0.162254	0.0577936	0.188238	Ndufaf1
-0.00842155	0.8432	0.92796	Rtf1
0.109787	0.429963	0.656397	Rpap1
-0.0172827	0.927825	0.970259	Tyro3
0.0245685	0.771568	0.887513	Mga
-0.274687	0.000172334	0.0021654	Mapkbp1
-0.0948656	0.582166	0.769925	Jmjd7
-0.14412	0.545018	0.745116	Pla2g4b
0.259679	0.339188	0.574181	Ehd4
-0.148937	0.00646984	0.0385097	Vps39
0.279713	0.0355774	0.135465	Tmem87a
-0.00427022	0.976113	0.991099	Ganc
0.0750002	0.363711	0.598292	Zfp106
0.220599	0.0286171	0.115187	Snap23
0.0664393	0.415343	0.644653	Lrrc57
-0.0598983	0.36256	0.597461	Haus2
-0.0557281	0.808606	0.906942	Stard9
0.0143579	0.910924	0.96248	Cdan1
-0.161159	0.002764	0.0199451	Ttbk2
0.136903	0.0372455	0.140026	Ubr1
0.151505	0.111832	0.290968	Tmem62
0.0286568	0.431415	0.657761	Ccndbp1
-0.415257	0.0053647	0.0334585	Lcmt2
-0.133323	0.0879522	0.249553	Adal
-0.0737525	0.575081	0.765582	Zscan29
-0.06921	0.5169	0.724316	Tubgcp4
0.0875051	0.173585	0.38483	Trp53bp1
0.0394412	0.711024	0.851017	Map1a
0.0549901	0.464174	0.683787	Ppip5k1
0.0842693	0.646066	0.811228	Catsper2
0.0530998	0.176444	0.388643	Pdia3
-0.256464	0.0404087	0.147583	Serf2
-0.0568171	0.740501	0.868781	Hypk
-0.232849	3.20391e-05	0.000538414	Mfap1b
-0.0888279	0.0880373	0.249743	Mfap1a
0.167714	0.345495	0.581243	Wdr76
0.886777	2.40716e-05	0.000423215	Frmd5
0.0908445	0.147311	0.347378	Casc4
0.183337	0.10292	0.275041	Ctdspl2
-0.307758	0.0103812	0.0547273	Eif3j1
0.132524	0.0408733	0.148883	Spg11
0.10099	0.0280254	0.113797	B2m
-0.444994	0.633665	0.80409	Trim69
0.135427	0.324076	0.560493	Sord
0.379897	0.29655	0.534447	Duoxa1
0.539971	0.108218	0.284701	Duox1
0.201884	0.0115647	0.0592777	Shf
0.106493	0.813243	0.910156	Slc28a2
0.217763	0.518776	0.726188	Gatm
2.28071	5.54608e-06	0.000120379	AA467197
0.0863578	0.331169	0.567103	Slc30a4
0.160345	0.13543	0.329809	Bloc1s6
0.0896807	0.614321	0.791831	Sqor
-0.102549	0.483105	0.698765	Sema6d
0.871974	8.77316e-17	1.56048e-14	Slc24a5
0.131755	0.296513	0.534447	Myef2
0.113471	0.186809	0.402491	Dut
-0.301038	0.045359	0.160113	Fbn1
-0.662249	0.00268289	0.0195037	Gm9913
-0.112572	0.455029	0.676267	Cep152
-0.273481	0.131647	0.323924	Shc4
0.0421036	0.30688	0.545074	Eid1
0.0685019	0.38023	0.613601	Secisbp2l
0.0851221	0.00444051	0.0290297	Cops2
-0.0335298	0.785544	0.895449	Galk2
0.225628	0.0988277	0.268667	Fgf7
-0.042653	0.736612	0.866772	Dtwd1
0.691961	0.217817	0.441698	Atp8b4
1.77866	0.0710028	0.216503	Hdc
0.229375	0.000786576	0.00747602	Gabpb1
-0.197478	0.292686	0.530032	Gm27003
0.15177	0.194115	0.411812	Usp8
-0.210207	0.454074	0.675244	Usp50
0.139626	0.129723	0.320818	Trpm7
0.177369	0.032893	0.128166	Sppl2a
0.108563	0.419275	0.64776	Ap4e1
0.0954779	0.116296	0.298054	Blvra
0.339232	0.166462	0.375038	Ncaph
-0.0301505	0.908008	0.960927	Itpripl1
-0.612485	0.0531704	0.177485	1810024B03Rik
0.188899	0.000137549	0.00181491	Snrnp200
0.011169	0.769065	0.885955	Ciao1
-0.038627	0.689234	0.837133	Tmem127
-0.0532052	0.258071	0.492001	Stard7
0.576154	0.125713	0.314648	Dusp2
0.16383	0.0124513	0.0622952	Fahd2a
0.462824	1.71108e-05	0.00032015	Kcnip3
-0.328369	0.261733	0.49622	Zfp661
0.14886	0.21519	0.438454	Mrps5
-0.145721	0.819604	0.91367	Mal
0.306297	0.475852	0.6934	Mall
-0.13334	0.0835239	0.240932	Nphp1
-0.130406	0.049529	0.169456	Mtln
0.632493	0.0517394	0.174195	Bub1
0.360586	0.117156	0.299247	Bcl2l11
0.0785977	0.264509	0.499753	Morrbid
0.0451697	0.272943	0.509074	Anapc1
-0.0781855	0.776706	0.890215	Mertk
-0.0272242	0.659863	0.819086	Tmem87b
0.019715	0.923109	0.967772	Fbln7
0.286458	0.0200201	0.0889377	Zc3h8
-0.210741	0.00711487	0.0411683	Gm10762
0.111046	0.506951	0.71643	Zc3h6
-0.0932968	0.0382143	0.142505	Ttl
0.124966	0.1504	0.352358	Polr1b
-0.0618718	0.175594	0.38748	Chchd5
0.00858751	0.962211	0.985086	Slc20a1
0.634723	0.0170997	0.0789075	Ckap2l
1.68506	0.00024039	0.00284071	Il1a
3.09593	0.00161099	0.0131648	Il1b
0.319136	0.0105146	0.0553237	Sirpa
0.140206	0.307086	0.545082	Stk35
0.070766	0.174327	0.386091	Snrpb
-0.0217116	0.817685	0.912927	Nop56
-0.0101007	0.767908	0.885217	Idh3b
0.102475	0.542521	0.742947	Ebf4
-0.150887	0.486877	0.70185	Cpxm1
-0.215136	0.0429121	0.154056	Pced1a
-0.03641	0.67461	0.827761	Vps16
0.0539552	0.650195	0.813546	Ptpra
-0.0966305	0.000138446	0.00182499	Mrps26
-0.202834	0.402631	0.632771	Ubox5
-0.115152	0.484988	0.700297	Fastkd5
0.0286498	0.756366	0.878195	Lzts3
0.104675	0.174438	0.386212	Ddrgk1
0.0137156	0.881452	0.948165	Itpa
-0.0160643	0.857592	0.936351	4930402H24Rik
0.0581092	0.794918	0.900164	A730017L22Rik
-0.0459621	0.3764	0.610442	Atrn
0.699578	0.000294451	0.00336628	Gfra4
0.245427	0.263903	0.498815	Adam33
0.270173	0.600863	0.782862	Siglec1
0.113263	0.650763	0.813662	Hspa12b
-0.295126	0.0511488	0.173086	1700037H04Rik
-0.0582249	0.743119	0.870862	Spef1
-0.0285244	0.587294	0.773377	Cenpb
0.25856	0.114243	0.295364	Cdc25b
-0.380121	1.11254e-09	6.14411e-08	Ap5s1
-0.228788	4.24494e-05	0.000678398	Mavs
0.0365546	0.642603	0.808924	Pank2
-0.181102	0.404494	0.634587	Rnf24
-0.0296811	0.73913	0.868334	Smox
-0.189664	0.0496325	0.16956	Prnp
-0.393006	0.160253	0.36623	Rassf2
0.0296009	0.687813	0.83617	Slc23a2
0.153739	5.72391e-05	0.000874941	Tmem230
0.134166	0.174527	0.386222	Pcna
-0.139935	0.366281	0.600788	AV099323
0.0511345	0.251109	0.483536	Cds2
0.159008	0.369037	0.603468	Gpcpd1
-0.206135	0.0414154	0.150293	Shld1
0.122642	0.0249223	0.104833	Trmt6
0.0125848	0.949607	0.979685	Mcm8
0.145297	0.00502109	0.0318374	Crls1
-0.0450884	0.956279	0.982415	Lrrn4
0.322037	0.00062123	0.00617891	Bmp2
0.107072	0.00133504	0.0113924	Tmx4
0.163032	0.149759	0.351155	Plcb1
0.350703	0.0297533	0.118555	Plcb4
-0.140131	0.0454366	0.160311	Mkks
0.221357	0.23898	0.468988	Slx4ip
0.169474	0.218213	0.442326	Jag1
0.148553	0.311074	0.549057	Btbd3
0.0673283	0.663915	0.821367	Ism1
0.00494072	0.936696	0.974558	Tasp1
0.0497665	0.235635	0.464555	Esf1
0.0174018	0.896335	0.955867	Ndufaf5
-0.185587	0.00568084	0.0349682	Macrod2
0.407563	0.000171317	0.00215657	Flrt3
0.0568009	0.485192	0.700297	Kif16b
-0.138451	0.00689337	0.040278	Snrpb2
-0.435432	0.00192908	0.0151061	Bfsp1
0.10416	0.546848	0.746306	Dstn
0.0550299	0.682913	0.832652	Rrbp1
0.138639	0.501906	0.711982	Snx5
0.0370846	0.678305	0.830137	Mgme1
-0.116722	0.153009	0.355611	Kat14
-0.131153	0.373931	0.608166	Dzank1
0.0927858	0.497726	0.709465	Polr3f
-0.112723	0.00294819	0.0210092	Rbbp9
0.0244478	0.83961	0.926157	Sec23b
-0.0841884	0.518864	0.726188	Smim26
0.0677149	0.221784	0.446896	Dtd1
-0.361445	0.195807	0.413918	Slc24a3
-0.0551015	0.526502	0.731941	Rin2
0.0525713	0.0511953	0.173086	Naa20
0.0634176	0.560661	0.756561	Crnkl1
0.231956	0.167173	0.375653	Ralgapa2
0.0602117	0.198367	0.416885	Kiz
0.198612	0.0244772	0.103582	Xrn2
-0.74672	0.00681603	0.0399316	AI646519
-0.354691	0.00149164	0.0124494	Pax1
-0.142115	0.336383	0.571884	Thbd
0.618918	0.212591	0.435679	Cd93
-0.00152574	0.984192	0.994284	Nxt1
0.223152	0.109668	0.28739	Gzf1
-0.0768002	0.710937	0.851017	Napb
-0.122303	0.340654	0.5757	Cst3
-0.0646677	0.725347	0.859596	Zfp120
0.162245	0.281078	0.5192	Zfp937
0.224117	0.141013	0.33863	3300002I08Rik
0.0985581	0.582889	0.770212	Gm10130
0.121436	0.295675	0.533433	Zfp442
1.64046	0.0362382	0.137332	Cst7
-0.00630049	0.90345	0.95983	Apmap
0.158488	0.724528	0.859295	Acss1
0.0503396	0.863168	0.938846	Entpd6
-0.0608155	0.281297	0.519225	Pygb
0.00985654	0.949613	0.979685	Abhd12
0.130273	0.383834	0.616946	Gins1
0.150467	0.0742067	0.222783	Ninl
-0.0632221	0.739532	0.86859	Nanp
-0.0938561	0.114053	0.295129	Nsfl1c
-0.344159	0.17901	0.392212	Gm14167
-0.102613	0.00141393	0.0119465	Fkbp1a
-0.143019	0.0011683	0.0102439	Psmf1
-0.442359	0.095037	0.26212	Angpt4
0.0723232	0.726586	0.860235	Fam110a
0.00627083	0.933446	0.973168	Srxn1
0.80485	0.215064	0.438454	Tcf15
0.149551	0.0762649	0.226676	Csnk2a1
-0.0203171	0.837071	0.924484	Tbc1d20
-0.069113	0.539009	0.740299	Rbck1
-0.252911	0.00645424	0.0384336	Trib3
-0.148533	0.255744	0.4892	Sox12
-0.276974	0.239794	0.469913	Zcchc3
-0.304492	0.129313	0.320092	Defb25
0.414875	0.000369119	0.00407369	Rem1
0.0156234	0.843955	0.928269	H13
-0.229723	0.000869343	0.00811071	Mcts2
0.169724	0.682331	0.83237	Id1
0.0993309	0.822472	0.915513	Cox4i2
-0.387843	0.0058442	0.035765	Bcl2l1
0.497162	0.00234983	0.0176831	Tpx2
-0.612479	0.0192862	0.0864345	Foxs1
-0.0207129	0.477751	0.694762	Pdrg1
0.614372	0.215154	0.438454	Hck
-0.0022807	0.983666	0.994118	Tm9sf4
-0.190008	0.101495	0.272886	Tspyl3
0.114788	0.428889	0.655514	Plagl2
-0.162238	0.137439	0.333399	Pofut1
0.0945424	0.460034	0.680723	Kif3b
-0.0789964	0.601797	0.783502	2500004C02Rik
0.0947658	0.281614	0.51953	Asxl1
0.285589	0.0954037	0.262758	Nol4l
-0.0059628	0.869729	0.942688	Commd7
-0.213474	0.197031	0.415474	Dnmt3b
0.0903728	0.0238916	0.101621	Mapre1
-0.0745848	0.448999	0.671856	Cdk5rap1
-0.32303	0.0205278	0.090664	Snta1
0.041435	0.521794	0.728683	Cbfa2t2
-0.0624425	0.867743	0.941568	Necab3
0.675644	0.114056	0.295129	1700003F12Rik
-0.425258	0.000697168	0.00675754	E2f1
-0.329021	1.65016e-06	4.19307e-05	Pxmp4
-0.107362	0.500914	0.711326	Zfp341
0.0997996	0.0639297	0.20134	Chmp4b
-0.0420512	0.561868	0.757043	Raly
-0.128954	0.0207354	0.091345	Eif2s2
0.235521	0.168774	0.378133	Ahcy
0.00229476	0.980239	0.992559	Itch
-0.300447	1.79715e-06	4.47749e-05	Dynlrb1
-0.194812	0.000594518	0.00597397	Map1lc3a
-0.0235462	0.647888	0.811962	Pigu
-0.663063	1.50191e-05	0.000287292	Trp53inp2
-0.109688	0.417397	0.646244	Ncoa6
0.327352	0.05882	0.190765	Ggt7
-0.286788	0.0707133	0.216132	Acss2
0.145313	0.167656	0.376182	Gss
0.0976213	0.412139	0.64173	Trpc4ap
0.0107388	0.953853	0.981302	Edem2
0.154974	0.420788	0.648707	Procr
-0.147218	0.148744	0.349674	BC029722
0.06635	0.114709	0.296087	Eif6
-0.0374169	0.493951	0.706572	Uqcc1
0.141153	0.481993	0.697967	Cep250
-0.324306	6.23985e-09	2.8205e-07	Ergic3
-0.0773798	0.626467	0.79904	Spag4
-0.0316098	0.601871	0.783502	Cpne1
0.0645285	0.459567	0.68031	Nfs1
-0.161434	0.502641	0.712574	Romo1
0.160679	3.09977e-05	0.000521553	Rbm39
0.232983	0.00416867	0.0275817	Phf20
-0.0335378	0.205233	0.425826	Scand1
0.0676197	0.580738	0.768927	Cnbd2
-0.198118	0.00298323	0.0211921	2900097C17Rik
0.0931035	0.233526	0.462059	Epb41l1
-0.111935	0.166574	0.375167	Aar2
0.00725647	0.868257	0.941838	Dlgap4
0.170046	0.727609	0.860787	Myl9
0.00673143	0.963381	0.985456	Tgif2
-0.182331	0.368303	0.60259	5430405H02Rik
-0.0909572	0.0383672	0.142715	Rab5if
0.470354	0.421937	0.649746	Sla2
-0.132685	0.00906205	0.0494872	Ndrg3
0.231327	0.151905	0.354127	Dsn1
0.202257	0.162314	0.368727	Soga1
0.213025	0.300082	0.538442	Samhd1
0.069812	0.618754	0.794828	Rbl1
0.000581858	0.995549	0.998229	Rpn2
-0.0973691	0.000124003	0.00166341	Manbal
-0.0760291	0.295839	0.533624	Src
-0.121253	0.284981	0.523414	Blcap
0.102485	0.0139761	0.068071	Ctnnbl1
-0.256677	0.00138541	0.0117635	Tti1
0.137113	0.0300012	0.119273	Rprd1b
0.117653	0.537431	0.739069	Tgm2
-0.404782	0.135454	0.32981	D630003M21Rik
0.443677	0.0446138	0.158216	Lbp
-0.154361	0.013469	0.0662849	Snhg17
-0.0906726	0.190099	0.406811	Ralgapb
-0.0486586	0.591566	0.776738	Actr5
0.418114	0.0499759	0.170606	Ppp1r16b
-0.0124929	0.963916	0.985673	Fam83d
-0.000904217	0.993228	0.997598	Dhx35
0.239012	0.134415	0.328157	Mafb
0.100464	0.019615	0.0875071	Top1
-0.102002	0.0539815	0.179449	Plcg1
-0.129385	0.0231618	0.0994434	Zhx3
0.447565	0.0113375	0.0584193	Gm16751
-0.242477	0.143019	0.34149	Lpin3
0.217299	0.00564699	0.0348227	Chd6
0.0059661	0.927997	0.970298	Srsf6
0.192955	0.0517344	0.174195	Ift52
0.0621057	0.659676	0.819086	Tox2
-0.0698827	0.895392	0.95516	Jph2
0.0534377	0.501348	0.711476	Oser1
-0.076657	0.657458	0.817658	2900093K20Rik
-0.115515	0.109351	0.286966	Fitm2
-0.0389007	0.700832	0.845095	Ttpal
-0.138639	0.321166	0.558449	Serinc3
-0.0406877	0.727299	0.860573	Pkig
-0.445182	9.14437e-06	0.000185165	Ada
-1.01451	1.0402e-09	5.76785e-08	Ccn5
0.11455	0.0727271	0.219883	Ywhab
0.171857	0.503827	0.713659	Pabpc1l
0.0134077	0.856703	0.935827	Tomm34
0.111242	0.653426	0.815502	Stk4
-0.0943991	0.94549	0.977537	Slpi
0.0217773	0.855303	0.935166	Matn4
0.265363	0.0402875	0.147337	Sdc4
-0.0385059	0.270703	0.506911	Sys1
0.109901	0.278764	0.516427	Dbndd2
-0.120627	0.211322	0.43378	Pigt
-0.0464095	0.253024	0.485676	Dnttip1
0.491231	0.045798	0.161024	Ube2c
0.044987	0.745528	0.872416	Snx21
-0.0932479	0.0807604	0.235533	Acot8
-0.385251	0.00648882	0.0385892	Zswim3
-0.100868	0.233973	0.462475	Zswim1
0.246088	0.190849	0.407896	Neurl2
-0.0695279	0.2439	0.475233	Ctsa
0.1505	0.328753	0.564679	Pltp
-0.129525	0.000265378	0.00309592	Pcif1
-0.0679265	0.346357	0.58205	Zfp335
0.0608386	0.93239	0.972732	Mmp9
-0.0739519	0.491731	0.70484	Ncoa5
0.133798	0.649386	0.812974	Cd40
-0.0953089	0.014052	0.0683365	Slc35c2
-0.23538	9.03349e-11	6.32589e-09	Elmo2
0.0861386	0.230562	0.458179	Zfp334
0.15118	0.791999	0.899065	Slc13a3
-0.0751757	0.430879	0.657309	Trp53rka
-0.325498	0.00088865	0.00824656	Slc2a10
0.107326	0.542483	0.742947	Eya2
-0.07098	0.468427	0.687261	Zmynd8
0.207273	0.00626832	0.0376489	Ncoa3
-0.207454	0.0194817	0.087168	Sulf2
0.135156	0.603843	0.784192	Prex1
-0.00940407	0.951632	0.980335	Trp53rkb
0.0894714	0.0723004	0.219028	Arfgef2
-0.0453424	0.326684	0.562986	Cse1l
-0.0372044	0.52349	0.729593	Stau1
0.301161	2.23149e-08	9.06898e-07	Ddx27
0.222379	0.0291061	0.116629	Znfx1
0.299318	0.00667023	0.0393888	Zfas1
-0.211366	0.273641	0.510178	Kcnb1
0.248672	0.0709091	0.216503	Ptgis
0.331278	8.98482e-06	0.000183119	B4galt5
-0.192582	0.0209189	0.0919752	Slc9a8
0.0988558	0.393778	0.624638	Spata2
-0.0619801	0.398399	0.628988	Rnf114
-0.167341	0.332023	0.568089	Snai1
-0.106201	0.0319502	0.125441	Ube2v1
0.0157586	0.880301	0.947622	Tmem189
0.424538	4.73915e-09	2.23819e-07	Cebpb
-0.214897	0.500742	0.711326	A530013C23Rik
-0.277627	0.0729664	0.220412	1200007C13Rik
0.449794	0.00254433	0.0187855	Ptpn1
0.0213491	0.885415	0.950215	Ripor3
0.10425	0.0968184	0.265367	Adnp
0.0394861	0.423228	0.651044	Dpm1
0.0435513	0.648776	0.812661	Mocs3
-0.26558	0.346033	0.581791	Nfatc2
-0.395801	0.00102936	0.0092386	Atp9a
-0.168798	0.0247078	0.104187	Zfp64
0.0743204	0.685235	0.834167	Tshz2
0.173139	0.554154	0.751604	Zfp217
-0.0230924	0.901061	0.958611	Bcas1
0.0561459	0.536291	0.738269	Pfdn4
-0.240652	0.317565	0.555056	Dok5
-0.205073	0.00115611	0.0101566	Fam210b
0.176443	0.475964	0.69349	Aurka
0.00855836	0.931011	0.972329	Cstf1
0.0621082	0.880935	0.948122	Cass4
0.105205	0.229517	0.456898	Rtf2
0.306765	0.211691	0.43429	Bmp7
0.0476205	0.170911	0.380679	Rae1
0.399404	0.153059	0.355615	Rbm38
0.783749	0.0117155	0.0597537	Zbp1
-0.0730331	0.548187	0.74669	Pmepa1
0.0705822	0.179783	0.393448	Rab22a
0.0967381	0.033923	0.13106	Vapb
0.202035	0.340486	0.5757	Stx16
0.209215	3.37179e-09	1.64342e-07	Npepl1
-0.0253827	0.658207	0.817966	Gnas
0.689378	0.000706702	0.00684028	Gm20721
0.00147297	0.985918	0.994632	Nelfcd
0.149757	1.63307e-10	1.07017e-08	Ctsz
-0.376613	0.0764735	0.22705	Atp5e
0.073161	0.390996	0.622106	Prelid3b
-1.66784	3.37914e-16	5.38147e-14	Edn3
-0.0161364	0.909069	0.961288	Gm14399
0.600831	0.0041664	0.02758	Gm14443
0.17637	0.609198	0.788246	Gm14391
0.114667	0.372855	0.607381	Gm4631
0.11605	0.441937	0.666401	Zfp968
-0.542323	0.0414549	0.150362	Gm4724
0.0516785	0.784771	0.895014	Gm6710
0.357525	0.0736691	0.221996	Zfp966
-0.248429	0.479247	0.696108	Zfp973
0.0794255	0.625358	0.798592	Gm14305
0.0501521	0.720035	0.856488	Gm14295
0.183745	0.360737	0.595705	Gm14296
0.194586	0.260539	0.494641	Gm14419
-0.176915	0.36588	0.60049	Gm14410
-0.0215287	0.828018	0.918871	Gm14418
0.378077	0.00219821	0.0167353	Zfp970
0.311144	0.00893614	0.0489362	Gm14403
-0.704767	0.0332305	0.12926	Gm14322
0.13905	0.491205	0.704455	Gm14325
-0.132922	0.680604	0.831352	Gm14327
0.0466496	0.708504	0.849829	Gm14326
0.397989	0.0101894	0.0539534	Zfp971
0.0143601	0.877512	0.946534	Zfp931
0.00118866	0.994909	0.998115	Phactr3
-0.373652	0.000210123	0.00253778	Ppp1r3d
-0.25804	0.00745572	0.0426718	Fam217b
-0.257643	0.241698	0.472157	Cdh4
-0.104555	0.0834991	0.240911	Taf4
-0.182353	0.316114	0.553927	4921531C22Rik
-0.0100846	0.832565	0.92129	Lsm14b
-0.069901	4.56913e-06	0.000101754	Psma7
-0.0111991	0.939884	0.975753	Ss18l1
-0.145552	0.00343706	0.0237149	Mtg2
-0.113161	0.273677	0.510178	Osbpl2
-0.0753575	0.479251	0.696108	Adrm1
0.295338	0.5315	0.734998	Lama5
-0.115365	0.0476089	0.165286	Rps21
-0.050723	0.435699	0.661236	Cables2
0.263731	0.0083046	0.0462357	Mrgbp
0.103028	0.386254	0.618056	Ogfr
0.141498	0.100516	0.271421	Dido1
-0.14421	0.142675	0.340966	Gid8
-0.896564	6.35092e-05	0.0009548	Slc17a9
0.0511743	0.205122	0.425789	Ythdf1
-0.373902	0.0356284	0.135622	Nkain4
-0.29785	0.000392347	0.004292	Arfgap1
-0.349848	0.0065911	0.0390111	9230112E08Rik
-0.351442	0.00865794	0.0478721	Col20a1
-0.291437	3.30831e-07	1.06114e-05	Ppdpf
0.043986	0.812488	0.909657	Helz2
-0.0391567	0.663386	0.821124	Gmeb2
-0.199211	0.580542	0.768927	Stmn3
0.0519699	0.672122	0.826411	Rtel1
0.0167607	0.623354	0.797595	Arfrp1
0.109807	0.293893	0.531655	Zgpat
0.0232755	0.782988	0.893799	Zbtb46
-0.0219228	0.386169	0.618056	Tpd52l2
-0.0313463	0.723911	0.859116	Dnajc5
0.0705912	0.127449	0.316991	Uckl1
0.0767608	0.604689	0.784841	Zfp512b
0.0898671	0.437499	0.66261	Prpf6
0.294161	0.113779	0.294634	Samd10
0.152685	0.695256	0.841632	Sox18
-0.33774	0.00528804	0.0331161	Tcea2
-0.116387	0.253879	0.486857	Rgs19
0.13578	0.300453	0.538655	Pcmtd2
0.00163532	0.96564	0.986308	Polr3k
-0.102367	0.540858	0.742095	Zfhx4
0.147496	0.00397047	0.0265319	Pex2
0.243054	0.0681724	0.210316	Gm8797
-0.258845	6.03318e-05	0.000915066	Pkia
0.0281621	0.390837	0.622106	Zc2hc1a
0.372139	0.0517111	0.174195	Il7
0.399685	0.470901	0.689561	Stmn2
-0.235828	0.488228	0.702687	Hey1
-0.275893	0.00638225	0.0381043	Mrps28
0.426326	0.105546	0.279988	Tpd52
0.144945	0.336537	0.57205	Zbtb10
-0.801296	0.203282	0.423102	C030034L19Rik
-0.0112881	0.876105	0.946137	Zfp704
-0.0874223	0.72872	0.861507	Pag1
0.907611	0.0210987	0.0925883	Fabp5
0.382785	0.558551	0.755398	Fabp4
0.0492109	0.238907	0.468913	Impa1
0.143081	0.158617	0.363281	Zfand1
0.962367	0.298982	0.536883	Chmp4c
0.0302649	0.580337	0.768927	Snx16
0.0916511	0.307296	0.545172	Lrrcc1
0.155974	0.00171313	0.0137935	E2f5
-0.12817	0.56154	0.756853	Rbis
0.49196	1.91417e-10	1.23082e-08	Car13
-1.60675	0.00242926	0.0181314	Car3
2.5335	0.0079678	0.0448897	Sirpb1c
0.0461548	0.294801	0.532664	Ythdf3
0.320282	0.0460234	0.161583	Cyp7b1
0.0818793	0.0238057	0.101443	Armc1
-0.00207944	0.985688	0.994632	Mtfr1
0.248656	0.0386661	0.143554	Pde7a
-0.180326	0.00697077	0.0405875	Cp
-0.119707	0.58568	0.772261	Hps3
0.175896	0.0599546	0.193254	Hltf
0.194443	0.0273246	0.111813	Gyg
1.38329	0.353617	0.589332	Cpa3
-0.643338	0.0408046	0.148752	Cpb1
-0.584918	0.00272986	0.0197716	Agtr1b
-0.196723	0.160518	0.366592	Gm43672
0.0893522	0.117369	0.299679	Tbl1xr1
0.154627	0.19504	0.412423	Naaladl2
-0.162851	0.575593	0.76604	Nlgn1
0.476065	0.0300758	0.119531	Ect2
0.918368	0.000515835	0.00532796	Nceh1
0.541661	0.146503	0.346126	Tnfsf10
-0.0674071	0.174665	0.386401	Fndc3b
-0.0111736	0.876897	0.94644	Pld1
-0.022782	0.906415	0.960718	Tnik
-0.122087	0.29963	0.537842	Eif5a2
0.14662	0.176188	0.388327	Rpl22l1
-0.208317	0.0722203	0.218931	Mecom
0.0295891	0.686089	0.834667	Mynn
-0.197213	0.294474	0.532143	Sec62
-0.243025	0.685792	0.834453	Gpr160
-0.0165007	0.888324	0.951845	Phc3
-0.217552	0.0531608	0.177485	Prkci
0.194909	0.406359	0.636274	Skil
-0.185045	0.0351939	0.134442	Zmat3
-0.0199676	0.496959	0.708991	Pik3ca
-0.0564342	0.584827	0.771999	Zfp639
0.216062	0.0278144	0.113242	Mfn1
-0.0994013	0.406289	0.636238	Gnb4
0.21422	2.904e-06	6.83387e-05	Actl6a
-0.246321	1.44324e-05	0.00027762	Mrpl47
0.00602631	0.913391	0.963552	Ndufb5
-0.379772	0.0091013	0.0496026	Usp13
-0.251427	0.14551	0.344779	Pex5l
0.182699	0.500207	0.710943	Ttc14
0.200948	0.0968756	0.265417	Ccdc39
0.0388719	0.234289	0.462834	Fxr1
-0.102511	0.236348	0.465357	Dnajc19
0.146559	0.128413	0.318403	Atp11b
0.165003	7.68974e-05	0.00110862	Dcun1d1
-0.239835	0.0679916	0.209969	Gm15952
-0.0571426	0.712265	0.851854	Mccc1
0.227525	0.000714924	0.00691009	Acad9
-0.13843	0.287372	0.52555	Zfp267
-0.0224262	0.622335	0.797258	Anxa5
-0.400748	0.0204142	0.090337	1810062G17Rik
0.0462001	0.629211	0.801047	Exosc9
0.484175	0.0536982	0.178898	Ccna2
0.121558	0.0889432	0.251479	Bbs7
0.0526565	0.364045	0.598627	4932438A13Rik
0.0419973	0.796625	0.90103	Il2
0.188141	0.00674278	0.0396557	Cetn4
0.437251	0.127199	0.316634	Bbs12
0.484712	4.29624e-06	9.64611e-05	Fgf2
0.0550626	0.57399	0.764725	Nudt6
0.286493	0.00629614	0.0377548	Spata5
-0.0730607	0.73361	0.865643	Spry1
-0.0917732	0.179475	0.393043	Ankrd50
-0.0980679	0.143109	0.341586	Fat4
-0.088818	0.586078	0.77234	Intu
0.227479	0.15832	0.362782	Hspa4l
0.290487	0.0468904	0.163811	Plk4
-0.043757	0.633214	0.803965	Mfsd8
-0.0745913	0.757201	0.87886	Abhd18
0.603999	0.0567675	0.186341	6430590A07Rik
0.296404	0.0972303	0.26592	Larp1b
0.0597297	0.208453	0.429966	Pgrmc2
0.249884	0.00134804	0.0114761	Jade1
-0.0410076	0.754149	0.876936	Sclt1
-0.202631	0.231503	0.459337	D3Ertd751e
-0.172108	0.528858	0.733641	Pabpc4l
-0.0381661	0.654617	0.816031	Pcdh18
1.10988	0.120916	0.306226	Slc7a11
0.752282	0.0418444	0.151414	Noct
0.126818	0.0455152	0.160499	Elf2
-0.27148	0.147096	0.34717	Ndufc1
0.129102	0.0452592	0.159891	Naa15
-0.24888	2.57564e-07	8.5414e-06	Rab33b
-0.294753	5.31069e-08	2.04312e-06	Setd7
0.185056	0.23491	0.463659	5031434O11Rik
-0.120135	0.868758	0.942158	Mgst2
-0.0665809	0.644149	0.81005	Maml3
-0.280618	4.60112e-32	4.84745e-29	Foxo1
-0.113061	0.0509525	0.172609	Cog6
-0.100352	0.336796	0.572303	Lhfp
-0.0773864	0.698057	0.843234	Nhlrc3
-0.0455593	0.591859	0.777033	Proser1
-0.0495449	0.503836	0.713659	Ufm1
0.0702964	0.895482	0.955181	Postn
0.0106565	0.927514	0.970156	Supt20
0.169259	0.000322635	0.00363988	Exosc8
0.0237914	0.578717	0.768228	Alg5
0.40088	0.0726906	0.219821	Smad9
0.0593431	0.307223	0.545125	Rfxap
-0.116301	0.155759	0.359076	Spg20
-0.168708	0.0422129	0.152264	Dclk1
-0.0293597	0.525485	0.731502	Nbea
0.276899	0.063319	0.199774	Tm4sf1
-0.15596	0.304364	0.542571	Wwtr1
-0.10495	0.00858894	0.0476252	Commd2
0.0450712	0.685461	0.834273	Rnf13
-0.152019	0.0279314	0.113516	Pfn2
0.0310206	0.722365	0.858067	Tsc22d2
-0.189277	4.1703e-05	0.000668028	Serp1
0.0987307	0.16074	0.366916	Eif2a
0.0934739	0.131467	0.32367	Selenot
-0.0752607	0.439009	0.663723	Siah2
-0.393824	0.294269	0.531914	Med12l
0.859203	0.088726	0.251123	Gpr171
0.669141	0.12281	0.309633	P2ry14
-0.586892	0.22844	0.455418	P2ry13
-0.406508	0.431096	0.657467	P2ry12
-0.138296	0.186223	0.401971	Igsf10
-0.533558	0.0105389	0.0553877	Gm38186
0.00419167	0.906685	0.960731	Mbnl1
0.323667	0.0168284	0.0779973	P2ry1
0.227419	0.100181	0.270735	Rap2b
-0.093256	0.562545	0.757434	Arhgef26
0.447407	1.87643e-06	4.63055e-05	Dhx36
-1.01898	2.39846e-47	4.69275e-44	Mme
0.0544906	0.667497	0.823339	E130311K13Rik
-0.0890512	0.390114	0.621497	Slc33a1
0.152075	0.0246112	0.103964	Gmps
0.696078	0.243207	0.474361	Kcnab1
-0.073181	0.175273	0.387184	Ssr3
0.134448	0.328771	0.564679	Tiparp
-0.00959954	0.91874	0.965699	Lekr1
0.137919	0.374279	0.608587	Ccnl1
-0.146449	0.377031	0.611051	Gm37305
1.15604	0.00296111	0.0210787	Ptx3
0.285784	0.0424549	0.152815	Rsrc1
0.738418	0.0791267	0.232508	Mlf1
0.181516	0.00925843	0.0502132	Gfm1
0.23384	0.101614	0.272992	Lxn
1.537	0.00679123	0.0398512	Rarres1
0.0729631	0.266925	0.502447	Mfsd1
0.485357	0.377952	0.612089	Schip1
-0.0788401	0.482306	0.698175	Ift80
-0.0158112	0.921352	0.966812	Smc4
0.0909944	0.562107	0.757216	Trim59
0.136918	0.00366231	0.0249052	Kpna4
0.222846	0.0348011	0.133362	Ppm1l
0.124295	0.485664	0.700764	B3galnt1
0.101057	0.188771	0.405047	Nmd3
-0.160525	0.110606	0.289095	Bche
0.230306	3.91246e-10	2.36057e-08	Pdcd10
0.534575	0.395637	0.626645	Serpini1
-0.106758	0.00768827	0.0436742	Golim4
0.169825	0.0162068	0.0759819	Rapgef2
-0.253624	0.0862386	0.24615	6430573P05Rik
0.338264	0.052884	0.176745	Fnip2
0.268527	1.21422e-15	1.86853e-13	Ppid
0.0721614	0.343197	0.578691	Etfdh
-0.093571	0.41174	0.641328	4930579G24Rik
-0.055622	0.861778	0.938004	Tmem144
-0.368845	0.00124513	0.0107529	Gask1b
0.0132358	0.927772	0.970259	Glrb
0.354027	0.0485151	0.16725	Pdgfc
-0.14833	0.21816	0.442326	Ctso
0.26392	0.500834	0.711326	Gucy1b1
0.26436	0.365685	0.600387	Gucy1a1
0.0237949	0.82004	0.91367	Map9
-0.0491568	0.303219	0.541634	Plrg1
0.189627	0.157461	0.361307	Dchs2
-0.361387	0.0021259	0.0163026	Sfrp2
-0.148202	0.599233	0.781994	Gm26771
0.30922	0.0328745	0.12813	Tlr2
0.118324	0.680602	0.831352	Tmem131l
-0.0575964	0.57426	0.764786	Mnd1
-0.0598674	0.517504	0.724939	Trim2
0.298587	0.0270944	0.11117	Fhdc1
-0.130331	0.0724405	0.219355	Arfip1
0.396717	0.00913568	0.0497515	Tmem154
0.159843	0.29198	0.529522	Fbxw7
-0.0559965	0.545269	0.74531	Gatb
-0.116963	0.461181	0.681691	Sh3d19
0.155241	0.117611	0.300019	Rps3a1
0.0721879	0.582307	0.769963	Lrba
0.670439	0.0120693	0.0610645	Mab21l2
0.0454149	0.834126	0.922645	Dclk2
0.297716	0.237082	0.466265	Cd1d1
-0.048802	0.78289	0.893799	Kirrel
0.345773	0.386927	0.618722	Fcrls
4.28029	0.00109165	0.00971488	Cd5l
0.188944	0.224935	0.450924	Etv3
-0.180718	0.190181	0.406924	Arhgef11
-0.040693	0.805854	0.905709	Pear1
1.08892	0.066163	0.206511	Sh2d2a
0.100376	0.0707456	0.216183	Prcc
-0.0101099	0.862242	0.93843	Hdgf
0.13409	3.08074e-06	7.21127e-05	Mrpl24
-0.0889756	0.628648	0.800904	Rrnad1
0.0302673	0.585965	0.77234	Isg20l2
1.03004	0.303031	0.541604	Crabp2
0.816017	0.141878	0.339655	Nes
0.211889	0.00184805	0.0145747	Gpatch4
-0.138409	0.0458406	0.161069	Naxe
0.132607	0.000453436	0.00482163	Mef2d
-0.516954	1.72068e-05	0.000321069	1700113A16Rik
-0.312393	0.00184447	0.0145747	Tsacc
0.189073	0.00235651	0.017699	Cct3
-0.182488	0.000957555	0.00875478	Glmp
-0.185284	0.419665	0.647997	Tmem79
-0.174773	0.0642336	0.201961	Smg5
-0.62228	2.48087e-06	5.96104e-05	Paqr6
-0.147963	0.0400535	0.146834	Pmf1
-0.0283994	0.769794	0.88634	Slc25a44
-0.00121844	0.997126	0.998969	Sema4a
0.069548	0.644284	0.810146	Lmna
0.167145	0.652846	0.815001	Mex3a
-0.0813418	0.0115573	0.0592619	Lamtor2
-0.0249603	0.735031	0.866425	Ubqln4
-0.407166	0.000186819	0.00230511	Ssr2
-0.0472115	0.408521	0.638637	Arhgef2
-0.0513576	0.694603	0.841282	Khdc4
0.0887552	0.00155109	0.0128672	Rit1
0.0196081	0.60332	0.783898	Syt11
-0.140035	0.21673	0.440275	1500004A13Rik
0.213061	0.00134669	0.0114761	Gon4l
-0.130666	0.0380987	0.142257	Msto1
0.0613399	0.285669	0.524135	Dap3
0.0950995	0.0980028	0.267113	Ash1l
-0.0546443	0.550984	0.748861	Rusc1
-0.735447	4.02368e-10	2.41703e-08	Fdps
-0.0341572	0.811338	0.908518	Clk2
-0.168423	0.0058767	0.0359158	Scamp3
-0.0676918	0.173157	0.384246	Fam189b
-0.346942	0.0037315	0.0253003	Gba
-0.107142	0.00118476	0.0103551	Mtx1
-0.202802	0.175203	0.387147	Thbs3
0.212553	0.38045	0.613812	Muc1
0.0680498	0.643592	0.809729	Trim46
-0.139653	0.258815	0.492666	Krtcap2
-0.367138	0.274348	0.510943	Dpm3
0.0235513	0.805658	0.905688	Slc50a1
-0.0762072	0.306003	0.54449	Efna1
-0.0196312	0.869663	0.942688	Efna4
-0.0409541	0.74727	0.87326	Adam15
-0.0864379	0.480952	0.697419	Zbtb7b
-0.405701	0.00140885	0.0119109	Gm15417
-0.038832	0.598473	0.781481	Flad1
-0.00565507	0.969929	0.988331	Cks1b
0.00710135	0.945217	0.977426	Shc1
-0.0976474	0.0587508	0.190676	Pygo2
0.294435	0.0552014	0.182354	Pbxip1
0.0868616	0.516701	0.724112	Pmvk
0.151989	0.65667	0.817401	Kcnn3
0.135097	0.024689	0.104166	Adar
-0.269461	0.244869	0.476179	4632404H12Rik
0.22321	0.0388457	0.143948	Ube2q1
0.638916	0.212638	0.43571	She
-0.0593209	0.779432	0.891746	Il6ra
-0.107534	0.596469	0.780033	Atp8b2
-0.175362	0.00559676	0.0345752	Hax1
0.14525	0.119494	0.303578	Ubap2l
0.0669251	0.669413	0.824263	4933434E20Rik
-0.0394801	0.806266	0.905825	1700094D03Rik
0.275512	1.26481e-15	1.92476e-13	Tpm3
-0.128602	0.823268	0.915855	Nup210l
-0.267291	0.0592064	0.191519	Rps27
0.125219	0.00140575	0.011892	Rab13
0.0216695	0.662973	0.820761	Jtb
-0.207689	0.348836	0.584377	Creb3l4
-0.181402	0.251324	0.483785	Slc39a1
-0.0579475	0.660982	0.819928	Crtc2
0.118255	0.0972736	0.26592	Dennd4b
0.0933537	0.21258	0.435679	Gatad2b
0.0965075	0.340563	0.5757	Slc27a3
-0.0345327	0.618979	0.794968	Ints3
0.343107	7.23152e-21	1.98086e-18	Npr1
0.0281635	0.574201	0.764783	Ilf2
0.0371181	0.681686	0.832185	Snapin
0.00189836	0.957455	0.982637	Chtop
0.108108	0.0302306	0.120011	S100a1
0.0251815	0.789935	0.898137	S100a13
-0.19188	0.00442328	0.0289546	S100a16
0.493967	0.0296258	0.118227	S100a4
0.171591	0.300592	0.538655	S100a6
0.0790467	0.684964	0.834167	S100a7a
-0.232461	0.852901	0.933909	S100a8
-0.0247043	0.988039	0.99533	S100a9
-0.133765	0.564656	0.758933	Gm9774
-0.0636253	0.229278	0.456557	S100a11
-0.042912	0.262436	0.496934	S100a10
-0.203803	0.00382231	0.025763	Them4
1.36328	0.0709724	0.216503	Rorc
0.337269	0.288041	0.525992	Tdrkh
0.174938	0.000261499	0.00305712	Mrpl9
-0.807855	3.59105e-05	0.000592566	Riiad1
-0.0187927	0.84566	0.929099	Snx27
0.15514	0.547809	0.746397	Gm43774
0.0454928	0.863498	0.938858	Tuft1
0.116167	0.281236	0.5192	Pogz
0.0202622	0.691387	0.838802	Psmb4
0.0454525	0.81115	0.908382	Selenbp1
0.0656827	0.596275	0.779967	Rfx5
0.00585325	0.959161	0.983599	Pi4kb
-0.0111268	0.912906	0.963289	Zfp687
0.132674	0.000782298	0.00744569	Psmd4
0.0585172	0.345334	0.581187	Pip5k1a
-0.0338936	0.682805	0.832652	Vps72
-0.235752	7.74864e-06	0.00016104	Scnm1
-0.0136316	0.876421	0.946267	Lysmd1
0.339851	0.502203	0.712099	Tnfaip8l2
-0.162296	0.218678	0.442984	Sema6c
0.0151592	0.921611	0.966862	Gabpb2
-0.123227	0.358574	0.594411	Gm16740
0.165125	0.176619	0.38884	Mllt11
0.0639149	0.203782	0.423713	Cdc42se1
-0.0343947	0.628713	0.800904	Prune1
0.0749688	0.578107	0.767521	Mindy1
0.0067521	0.970161	0.98842	Anxa9
-0.171924	0.213487	0.436816	6330562C20Rik
-0.0783401	0.430637	0.657067	Cers2
0.141007	0.231553	0.459337	Setdb1
-0.00786369	0.923967	0.967925	Arnt
-0.514099	0.00520506	0.0327161	Ctsk
1.06708	0.0267645	0.110312	Ctss
-0.114127	0.271583	0.507866	Golph3l
-0.130627	0.0117768	0.059961	Ensa
0.326533	0.00408401	0.0271527	Mcl1
-0.204996	0.390979	0.622106	Adamtsl4
0.0533125	0.656446	0.817401	Ecm1
0.0399408	0.503336	0.71319	Tars2
0.0911351	0.436038	0.661236	Rprd2
-0.00308358	0.965098	0.98618	Prpf3
-0.213193	0.206266	0.426611	Mrps21
-0.527441	0.00214342	0.0163819	C920021L13Rik
0.0508146	0.885133	0.950158	Ciart
0.347246	0.176228	0.388337	BC028528
-0.0817518	0.4842	0.699905	Aph1a
0.193913	0.00151382	0.0126115	Anp32e
0.415223	0.305211	0.543586	Plekho1
-0.245338	8.12662e-06	0.000167624	Vps45
0.0925682	0.291387	0.529023	Otud7b
0.117707	0.14212	0.339936	Mtmr11
-0.161558	0.183041	0.398178	Sf3b4
-0.261866	2.83229e-12	2.49249e-10	Bola1
0.475687	0.259757	0.49362	Hist2h2ac
-0.200916	0.179628	0.393252	Hist2h2be
-0.168858	0.389219	0.620911	Hist2h3c2
-0.0896694	0.449059	0.671871	Hist2h2aa1
-0.159804	0.421532	0.64921	Hist2h3c1
-0.0325383	0.900333	0.958394	Hist2h4
0.629102	1.86537e-05	0.000342467	Hist2h2bb
0.686857	0.115159	0.29666	Fcgr1
-0.379877	0.0810953	0.236114	Gm15441
0.254083	0.032839	0.128065	Txnip
0.150849	5.50122e-06	0.000119785	Polr3gl
-0.0831903	0.479337	0.696108	Lix1l
0.0447411	0.716792	0.854336	Rbm8a
-0.0796941	0.0780512	0.230343	Pex11b
0.791596	0.0455892	0.160635	Itga10
-0.242807	0.0421162	0.152156	Ankrd35
-0.145145	0.0142582	0.0689236	Pias3
-0.107405	0.364241	0.598661	Nudt17
0.0855965	0.481926	0.697967	Polr3c
0.148021	0.23426	0.462834	Rnf115
0.215528	0.0276537	0.112901	Gpr89
0.75738	0.0377222	0.141275	Gja5
0.0775911	0.441189	0.665696	Acp6
0.0813021	0.420125	0.648272	Bcl9
0.0508461	0.529375	0.733838	Chd1l
0.163377	0.0506405	0.171916	Fmo5
-0.0927342	0.145225	0.344654	Prkab2
0.0847092	0.485035	0.700297	Pde4dip
-0.261188	0.0016325	0.013276	Sec22b
0.0504236	0.624621	0.798232	Notch2
0.612761	0.351384	0.586727	Adam30
0.261943	0.310532	0.548639	Hmgcs2
-0.402161	0.0152787	0.0726257	Phgdh
-0.136419	0.156042	0.359099	Zfp697
0.107541	0.317793	0.555164	Wars2
0.238756	0.201761	0.420974	Tbx15
-0.00401664	0.961879	0.984965	Wdr3
-0.199594	0.0223007	0.0965329	Gdap2
-0.262414	0.0834649	0.240863	Tent5c
0.086568	0.140723	0.338341	Man1a2
-0.0558068	0.894506	0.954813	Gm43466
0.291098	0.317388	0.55498	Gm42869
0.259206	0.403791	0.63392	Gm43462
-0.304327	0.00374178	0.0253575	Trim45
0.223591	0.128765	0.319083	Ttf2
-0.495817	0.00171613	0.0137935	Ptgfrn
0.287783	0.571144	0.762639	Cd2
-0.269576	0.135974	0.330722	Igsf3
0.339228	1.59144e-07	5.57936e-06	Atp1a1
0.0297207	0.906718	0.960731	Gm42937
0.0303109	0.923188	0.967772	Gm42941
-0.0259005	0.81388	0.910768	Slc22a15
-0.0348296	0.755231	0.877473	Vangl1
0.387422	0.011594	0.059339	Ngf
0.812415	8.27043e-08	3.08643e-06	Gm42679
0.604891	0.316508	0.554051	Tspan2
-0.0832507	0.253333	0.486013	Sike1
0.00496448	0.916819	0.964791	Csde1
-0.00721087	0.917562	0.965089	Nras
-0.0114115	0.973334	0.990106	Dennd2c
0.0721682	0.131851	0.32409	Bcas2
0.118146	0.0796258	0.23344	Trim33
-0.537606	1.58603e-07	5.57936e-06	Olfml3
0.139933	0.023848	0.101499	Hipk1
0.431117	0.0460102	0.161581	Gm43387
-0.0278605	0.829889	0.919613	Dclre1b
0.135564	0.0725647	0.219586	Ap4b1
0.995295	0.0611385	0.195461	Ptpn22
1.45019	0.0018105	0.0143665	Gm15472
0.208998	3.30146e-11	2.56914e-09	Rsbn1
0.180783	0.000123989	0.00166341	Phtf1
0.120777	0.427538	0.654652	Magi3
0.365805	0.102808	0.274905	Gm42702
-0.123894	0.586908	0.773061	Gm42701
0.591576	0.000184043	0.0022794	Gm43259
0.181849	0.404882	0.634993	Gm43260
0.112564	0.0909568	0.255066	Lrig2
-0.0168444	0.964351	0.985874	Gm43696
0.319539	0.336288	0.571865	A530041M06Rik
0.694805	0.0049688	0.0315936	4930509H03Rik
0.283884	0.0235269	0.100486	Slc16a1
0.115035	0.542378	0.742947	Gm43581
-0.0617384	0.347841	0.583542	Rhoc
0.227811	0.161235	0.367616	Mov10
0.0298989	0.729065	0.861662	Capza1
0.0192367	0.942941	0.976698	Gm42659
0.0545366	0.463284	0.683008	St7l
-0.400767	0.00143366	0.0120757	Wnt2b
0.187792	0.126944	0.316303	Cttnbp2nl
0.694412	0.0481104	0.166268	Kcnd3
0.0782574	0.45296	0.674099	Ddx20
0.143089	0.721131	0.857224	Inka2
-0.106995	0.605538	0.785558	Gm43848
0.345756	0.00115141	0.0101413	Rap1a
0.00756375	0.988687	0.995465	Gm43328
0.0242564	0.925101	0.968668	Gm43329
-0.366893	0.338035	0.573199	Gm43330
-0.0953537	0.820823	0.91428	Gm43331
1.10119	0.0282314	0.114328	Gm5547
0.707017	0.211347	0.43378	I830077J02Rik
0.139559	0.000222942	0.00267374	Atp5f1
-0.107246	0.199323	0.417945	Wdr77
-0.0182814	0.992129	0.99714	Chil3
0.34772	0.487814	0.702331	Dennd2d
0.0696283	0.191786	0.408717	Cept1
0.0424733	0.766007	0.884561	Dram2
-0.0549035	0.718698	0.855663	Lrif1
0.298427	0.451065	0.673549	Cd53
1.03971	0.0966778	0.265191	AI504432
-0.219514	0.288457	0.526339	Kcna2
0.139697	0.054684	0.181203	Lamtor5
0.0238533	0.787587	0.896806	Rbm15
-0.0258724	0.597513	0.7805	Strip1
0.031634	0.525513	0.731502	Ahcyl1
-0.0471043	0.750764	0.874821	Csf1
0.111463	0.439975	0.664694	4933431E20Rik
-0.134345	0.219025	0.443477	Gstm5
-0.00799418	0.926846	0.969755	Gstm7
-0.551749	0.0218852	0.0952161	Gstm6
-0.350031	0.021146	0.0927662	Gstm2
-0.0951985	0.0615446	0.196208	Gstm1
-0.190672	0.089726	0.252754	Gstm4
-0.00615336	0.97133	0.988875	Ampd2
-0.017988	0.867747	0.941568	Gnai3
-0.11916	0.338914	0.574121	Amigo1
-0.180274	0.514672	0.722506	Cyb561d1
0.0539977	0.663617	0.821262	Atxn7l2
0.122253	0.0335616	0.130105	Psma5
-0.180704	0.00671493	0.039556	Sort1
0.253107	0.346722	0.582488	Psrc1
-0.134078	0.216869	0.440492	Sars
-0.0583509	0.12398	0.311795	Tmem167b
0.119275	0.444133	0.667768	Taf13
0.26909	4.30829e-05	0.000686919	Wdr47
-0.0497607	0.565705	0.759531	Clcc1
-0.0620092	0.319552	0.556958	Gpsm2
0.116286	0.441582	0.666143	Stxbp3
0.0403976	0.904464	0.95983	Fndc7
0.138714	0.149187	0.350199	Prpf38b
-0.0973285	0.322443	0.559506	Fam102b
-0.0547964	0.774247	0.889157	Gm19391
0.092358	0.54869	0.746929	Slc25a24
0.145732	0.451503	0.673549	Vav3
0.250127	0.369545	0.604045	Ntng1
0.0102455	0.91391	0.963877	Prmt6
-1.29848e-05	0.999944	0.999944	C130013H08Rik
0.256493	0.167427	0.375854	Amy1
0.0935104	0.518495	0.726031	Rnpc3
-0.669127	0.000164935	0.00208583	Col11a1
0.173118	0.662408	0.820432	S1pr1
0.00498723	0.969357	0.988179	A930005H10Rik
0.309493	0.0111229	0.0576432	Dph5
-0.100867	0.195882	0.414013	Slc30a7
-0.0141088	0.887996	0.951568	Extl2
0.75335	0.000509485	0.0052823	Vcam1
0.150702	0.419638	0.647997	Gpr88
0.313165	0.00434534	0.0285165	Cdc14a
0.0349642	0.709855	0.850658	Rtca
-0.204001	0.0981203	0.267274	Dbt
-0.121303	0.489461	0.703426	Trmt13
0.302867	0.28602	0.524545	Sass6
-0.0182295	0.882792	0.948626	Mfsd14a
0.0707208	0.488721	0.702953	Slc35a3
-0.0188195	0.885995	0.950465	Agl
0.463762	0.00693922	0.0404748	Frrs1
0.926478	0.06183	0.19689	Palmd
-0.110873	0.02881	0.115845	Snx7
0.53556	0.00355374	0.0243395	Dpyd
0.0990086	0.203713	0.423713	Ptbp2
-0.368302	0.0212749	0.093069	Rwdd3
-0.873635	9.75523e-08	3.5724e-06	Tmem56
-0.233529	0.000209781	0.00253589	Alg14
0.0482574	0.598454	0.781481	Cnn3
-0.0730817	0.637678	0.806497	Slc44a3
0.219005	0.620205	0.795586	A530020G20Rik
-0.492158	0.0224291	0.0969186	A730020M07Rik
-0.198795	0.395679	0.626645	F3
-0.172282	0.0141661	0.0686308	Abcd3
0.0158297	0.885281	0.950158	Arhgap29
0.555145	0.153184	0.355714	Abca4
0.17906	0.00154783	0.0128479	Gclm
0.22578	0.262804	0.497424	Gm17494
0.08447	0.110009	0.288085	Dnttip2
0.139377	0.657487	0.817658	Bcar3
0.270371	0.0500357	0.170767	Fnbp1l
0.271999	0.0506031	0.17189	Pde5a
0.0555581	0.417661	0.646434	1810037I17Rik
-0.0530392	0.747765	0.873476	Usp53
0.784255	0.490459	0.704123	Myoz2
0.624065	0.359497	0.59515	Synpo2
-0.260095	0.0407853	0.148721	Sec24d
-0.0911149	0.429628	0.656205	Mettl14
-0.806258	0.0114558	0.0588737	Gm35065
-0.0597819	0.687433	0.83593	Prss12
-0.14053	0.245443	0.476683	Snhg8
-0.133223	0.408467	0.638625	Arsj
0.19608	5.21021e-11	3.81599e-09	Camk2d
-0.404255	0.00324274	0.0227407	Gm15551
-0.0291141	0.853461	0.934019	Ank2
0.0203754	0.939573	0.975691	Gm16958
0.0257052	0.619717	0.795319	Larp7
-0.163568	0.280145	0.518227	Zgrf1
0.446642	0.0124224	0.0622559	Alpk1
0.516546	0.0113319	0.0584125	Tifa
0.153175	0.0250361	0.105182	Ap1ar
0.364078	0.172966	0.384126	Fam241a
0.181103	0.609944	0.788728	Enpep
-0.388753	0.000921118	0.00848395	Elovl6
0.0942191	0.363615	0.598227	Gar1
-0.0487485	0.337162	0.572695	Pla2g12a
0.0610648	0.276124	0.512926	Casp6
0.452757	0.00274078	0.0197984	Mcub
-0.0407774	0.396527	0.62715	Sec24b
-0.0419685	0.524774	0.731011	Ostc
-0.0335056	0.256202	0.489705	Rpl34
-0.333564	0.55744	0.754417	Lef1
-0.0473176	0.188174	0.404208	Hadh
0.282784	0.00116173	0.0101928	Cyp2u1
-0.0828005	0.353298	0.589017	Sgms2
0.0769035	0.389297	0.620917	Papss1
0.693199	0.00168928	0.0136417	Dkk2
0.0735763	0.286349	0.524545	Aimp1
0.188467	0.215068	0.438454	Tbck
0.768018	0.468918	0.687686	Npnt
0.0513837	0.717607	0.85501	Gstcd
-0.0487245	0.650644	0.813659	Ints12
-0.358831	0.39702	0.627535	Gm43254
0.108879	0.35468	0.590171	Ppa2
0.157765	0.364797	0.599144	Tet2
0.393342	0.11519	0.29666	Cxxc4
0.711993	0.00613978	0.0370606	Cenpe
-0.150656	0.213583	0.436864	Bdh2
-0.0271171	0.877177	0.946492	Slc9b2
0.045705	0.534204	0.736433	Cisd2
-0.069495	0.683925	0.83344	4930539J05Rik
0.0499218	0.202468	0.422036	Ube2d3
0.0131892	0.879072	0.947044	Manba
0.14248	0.0125229	0.0625277	Nfkb1
0.0331698	0.834115	0.922645	Slc39a8
0.241699	0.633172	0.803965	Gm31243
-0.500916	0.315582	0.553603	Bank1
0.029356	0.789458	0.897769	Ppp3ca
1.42646	0.15688	0.360508	Emcn
0.303244	0.127269	0.316691	Ddit4l
0.316469	0.00719288	0.0415494	H2afz
0.12442	0.042276	0.152452	Dnajb14
0.000391844	0.992797	0.99725	Lamtor3
0.325544	0.166767	0.375185	Dapp1
-0.236455	0.361134	0.595914	Mttp
0.0911359	0.561047	0.756719	Trmt10a
0.774285	0.000465125	0.00492391	Adh7
0.335726	0.0101658	0.053882	Adh1
0.0226119	0.622822	0.797389	Adh5
-0.0716759	0.347498	0.583252	Metap1
0.0765308	0.482391	0.698175	Eif4e
0.00813391	0.904089	0.95983	Tspan5
0.0710203	0.325044	0.56119	Rap1gds1
0.523987	0.436014	0.661236	Unc5c
0.182293	0.668354	0.823625	Bmpr1b
0.0415121	0.685994	0.834626	Pdlim5
0.571134	0.00162789	0.0132633	Gbp5
0.183208	0.337736	0.573046	Gbp7
0.324721	0.106587	0.281767	Gbp3
0.0877303	0.498887	0.7098	Gbp2
-0.276192	0.00719603	0.0415501	Kyat3
0.0704529	0.0164776	0.0768888	Gtf2b
0.145024	0.143776	0.342761	Pkn2
0.0956953	0.436744	0.661906	Lmo4
-0.0432467	0.73687	0.866802	Gm43445
0.0710339	0.290043	0.527617	Hs2st1
-0.306978	0.19366	0.411214	Gm43560
0.167671	0.0272369	0.111621	Selenof
0.169565	0.00151635	0.0126249	Sh3glb1
19.8941	0.985123	0.99449	Clca3a2
0.125052	0.308157	0.546305	Odf2l
0.158821	0.125793	0.314735	Znhit6
0.0353549	0.90093	0.958611	Ccn1
-0.229428	0.155525	0.358892	Gm17501
1.34866	0.0296195	0.118227	Ddah1
0.100201	0.282689	0.52081	Bcl10
-0.00484312	0.934229	0.973449	2410004B18Rik
0.21703	0.00214911	0.0164162	Syde2
1.29129	2.78516e-11	2.19227e-09	Mcoln2
0.194965	0.0334325	0.129824	Ssx2ip
0.0797589	0.278236	0.515728	Ctbs
0.304127	0.0257869	0.107632	Spata1
-0.013469	0.88623	0.950493	Gng5
-0.0395825	0.32526	0.561477	Rpf1
0.00585203	0.906984	0.960864	Prkacb
0.674497	0.236638	0.465678	Ttll7
-0.14766	0.267561	0.503436	Adgrl2
-0.352022	0.0912983	0.25571	Gm43573
0.718164	0.249792	0.481978	Adgrl4
1.05991	0.00693884	0.0404748	Ifi44
-0.369719	0.04784	0.165836	Ptgfr
0.391356	0.614847	0.792062	Gipc2
-0.094316	0.684768	0.834167	Dnajb4
0.125535	0.506879	0.71643	Fubp1
0.0247072	0.928073	0.970298	Nexn
0.232319	0.00351351	0.0241329	Miga1
0.0392111	0.621891	0.796914	Usp33
-0.0203725	0.834272	0.922667	Zzz3
-0.66386	0.000403839	0.00437924	Ak5
-0.0350147	0.186606	0.402355	Pigk
0.300765	0.371753	0.60664	St6galnac5
0.943548	0.0587818	0.190692	St6galnac3
0.0118174	0.849067	0.931274	Rabggtb
0.142333	0.0052226	0.0327705	Acadm
0.298493	0.148228	0.348819	Lhx8
-0.128871	0.311858	0.549422	Tyw3
0.0948491	0.29298	0.530371	Cryz
0.0269938	0.726865	0.860353	Fpgt
-0.00611738	0.97228	0.989372	4930570G19Rik
0.210871	0.0238157	0.101443	Negr1
0.187903	0.0471842	0.164478	Zranb2
0.0614161	0.122177	0.308336	Ankrd13c
0.0713565	0.410884	0.640723	Srsf11
-0.175269	0.0819057	0.237665	Lrrc40
0.3978	0.194866	0.412256	Depdc1a
0.146254	0.00147105	0.0123226	Wls
0.438654	2.66976e-07	8.83212e-06	AI838599
0.111978	0.0680079	0.209972	Tmem68
0.230511	0.0222716	0.0965289	Tgs1
0.32009	0.337236	0.572695	Lyn
0.123625	0.000435525	0.00464922	Rps20
0.192637	0.473519	0.691177	Plag1
-0.185018	0.0253212	0.106022	Chchd7
0.212174	0.467645	0.686835	Gm11808
0.461308	0.00448579	0.0292353	Penk
-0.0317677	0.905909	0.960666	A830012C17Rik
-0.020327	0.413733	0.642986	Impad1
-0.0653696	0.45934	0.68031	Fam110b
0.117176	0.119918	0.304318	Ubxn2b
0.228636	1.33153e-06	3.46705e-05	Sdcbp
0.0328259	0.7668	0.884759	Nsmaf
0.536959	0.140507	0.338203	Tox
0.628645	0.00201107	0.0155846	Car8
0.126723	1.08242e-05	0.000215165	Rab2a
0.681131	0.114772	0.296087	Chd7
0.292252	3.40492e-23	1.29538e-20	Asph
0.251306	0.151207	0.353522	4930412C18Rik
0.0214795	0.953458	0.981206	Gdf6
-0.105744	0.233604	0.462106	2610301B20Rik
0.129709	0.442694	0.666938	Plekhf2
0.0538181	0.411108	0.640926	Ndufaf6
-0.112008	0.248041	0.479827	Trp53inp1
0.271122	0.219135	0.443581	Ccne2
0.231962	5.52606e-07	1.62414e-05	Ints8
0.0079589	0.921871	0.967028	Dpy19l4
0.129739	0.0837222	0.241402	Virma
0.443167	0.20574	0.426515	Gem
-0.331676	0.00200801	0.0155729	Pdp1
0.270936	0.0615584	0.196208	1700123M08Rik
-0.0122487	0.88041	0.947665	Tmem67
-0.0923716	0.347014	0.582654	Rbm12b2
-0.172581	0.295584	0.533433	Rbm12b1
0.0636357	0.265535	0.500933	Fam92a
0.199301	0.00938749	0.0507784	Triqk
-0.0452982	0.735017	0.866425	Runx1t1
0.0617073	0.0898811	0.252998	Otud6b
0.146631	0.00253401	0.0187295	Pip4p2
0.231755	0.0189512	0.0853522	Gm11837
-0.123076	0.176966	0.389479	Tmem64
0.0878016	0.144253	0.343616	Decr1
0.0619904	0.154081	0.357006	Nbn
0.174814	0.240362	0.470512	Osgin2
0.288035	4.48858e-06	0.000100392	Ripk2
-0.241601	0.12164	0.307661	Mmp16
0.17261	4.8718e-05	0.000761691	Cpne3
0.0471973	0.43823	0.66313	Rmdn1
0.064268	0.712706	0.851854	Wwp1
1.64752	0.0394692	0.145432	Atp6v0d2
0.0888351	0.0484602	0.167181	Ggh
0.0291648	0.656158	0.817274	Ccnc
0.399471	0.0270029	0.110963	Tstd3
0.131801	0.0377376	0.141294	Usp45
0.0999094	0.771923	0.887547	Pnisr
-0.0526623	0.488939	0.703082	Coq3
0.343695	0.0217998	0.0948746	Faxc
-0.149381	0.243762	0.475106	Fbxl4
0.35885	0.196203	0.414626	Mms22l
0.0419096	0.318619	0.556041	Ndufaf4
0.110974	0.00887052	0.0487132	Ufl1
-0.0544025	0.602743	0.783689	Manea
0.0200131	0.942988	0.976698	Epha7
-0.0730861	0.19933	0.417945	Map3k7
0.0541564	0.590443	0.775852	Bach2
0.159542	0.117018	0.299064	Casp8ap2
0.19521	0.000779742	0.00742653	Mdn1
-0.0681285	0.451551	0.673549	Lyrm2
-0.216036	0.393394	0.624492	Ankrd6
0.239646	0.0275021	0.112472	Rragd
-0.335633	0.0227091	0.0978678	4933421O10Rik
-0.14245	0.109788	0.287615	Ube2j1
0.297701	0.000513501	0.00531187	Pnrc1
0.330556	4.55528e-05	0.000720429	Rngtt
0.347805	0.0365984	0.138238	Cnr1
0.0412044	0.876158	0.946137	Spaca1
0.208753	1.78908e-05	0.000331293	Akirin2
0.0178959	0.894456	0.954813	Orc3
0.119482	0.0989276	0.268885	Rars2
-0.0182966	0.708122	0.849555	Slc35a1
-0.15689	0.00870938	0.0480937	Smim8
0.106256	0.251602	0.484049	Zfp292
-0.0754132	0.766577	0.88466	Mob3b
0.265125	0.0208667	0.0917758	C9orf72
-0.0724904	0.406033	0.636056	Aco1
0.275622	0.000579068	0.00584014	Ddx58
0.0653302	0.646347	0.81125	Topors
-0.565089	0.0910703	0.25528	Smim27
-0.053762	0.462362	0.682689	Ndufb6
-0.445702	0.125221	0.313762	Tmem215
-0.0376251	0.470891	0.689561	Aptx
0.52037	0.000153767	0.00199312	Dnaja1
0.0279121	0.66029	0.819291	Smu1
-0.0893959	0.438664	0.663495	B4galt1
0.19279	5.46403e-08	2.09037e-06	Bag1
0.100293	0.0620771	0.197377	Chmp5
0.146576	0.167336	0.375834	Nfx1
-0.0654996	0.606162	0.786025	Nol6
-0.0123788	0.899334	0.957723	Ube2r2
0.185313	0.00552339	0.0342765	Ubap2
-0.10472	0.00244389	0.0182208	Dcaf12
-0.0494627	0.538604	0.740016	Ubap1
-0.0231193	0.50326	0.713156	Nudt2
-0.0105961	0.919355	0.965969	Myorg
-0.0858237	0.194493	0.411919	Fam219a
0.192241	0.107017	0.282573	Enho
-0.17664	0.289244	0.526794	Cntfr
-0.206332	0.019695	0.0878221	Il11ra1
-0.189853	0.145554	0.344779	Rpp25l
0.0999469	0.0435198	0.155464	Dctn3
-0.0736654	0.648002	0.811962	Sigmar1
-0.141195	0.000579025	0.00584014	Galt
-0.14374	0.368192	0.602525	Ccl27a
-0.272822	0.291047	0.528601	Gm13307
-0.510808	0.104171	0.277464	Gm20878
0.261467	0.0318859	0.125278	Gm3892
-0.0772891	0.749785	0.874298	Gm17167
-0.280686	0.15138	0.353563	Ccl19
-1.01474	0.365006	0.599416	Ccl21a
0.411395	0.018969	0.0854041	Phf24
-0.17894	0.169893	0.379215	Dnajb5
-0.0204575	0.698376	0.843326	Vcp
-0.186117	0.192291	0.409456	Fancg
-0.020644	0.834516	0.922778	Pigo
-0.0339702	0.526561	0.731941	Stoml2
-0.230891	0.00255883	0.0188807	Fam214b
-0.191396	0.00549665	0.0341333	Gm26881
0.314823	0.0851873	0.244136	Unc13b
0.0412276	0.755696	0.877676	Rusc2
0.0598465	0.221329	0.446439	Tesk1
1.86972	0.00356406	0.0243823	Cd72
0.673714	0.109554	0.287388	Sit1
-0.393147	0.599406	0.782077	Rmrp
0.0166404	0.783486	0.89407	Ccdc107
0.739977	0.247	0.478382	Tpm2
0.37174	0.0206167	0.09091	Tln1
-0.169639	0.080042	0.234343	Creb3
-0.0281016	0.774675	0.889294	Gba2
-0.167172	0.0348918	0.133647	Rgp1
-0.348102	0.013857	0.0677805	Npr2
0.0829514	0.0728097	0.220005	Hint2
-0.824119	7.87623e-07	2.20149e-05	Fam221b
-0.159525	0.0494315	0.169253	Tmem8b
-0.520717	5.0228e-08	1.95989e-06	Hrct1
-0.00332493	0.987039	0.995104	Spaar
-0.494964	0.00198305	0.0154354	Reck
0.0375311	0.566416	0.759659	Glipr2
0.24772	0.00281988	0.0202417	Clta
-0.236857	4.62348e-07	1.38563e-05	Gne
-0.0174429	0.764339	0.883626	Rnf38
-0.309836	0.550492	0.748489	Pax5
0.238985	0.306045	0.54449	Zcchc7
-0.112221	0.256876	0.490474	Grhpr
-0.154731	0.28044	0.518621	Zbtb5
-0.122143	0.154374	0.357448	Polr1e
-0.5403	0.00494056	0.0314433	Fbxo10
-0.0472868	0.444086	0.667768	Tomm5
-0.0293713	0.62309	0.797529	Trmt10b
0.0456588	0.138794	0.335593	Exosc3
-0.0135181	0.771901	0.887547	Dcaf10
-0.0885612	0.00599707	0.0364432	Slc25a51
0.369389	5.18167e-07	1.53279e-05	Shb
0.0295197	0.716682	0.85428	Tdrd7
-0.324856	0.321193	0.558449	Tmod1
-0.107013	0.180299	0.394155	Tstd2
0.0743414	0.151744	0.353991	Ncbp1
0.0876791	0.162279	0.368727	Xpa
-0.250252	0.0395244	0.145557	Trmo
0.175954	3.48331e-05	0.000578271	Anp32b
-0.209509	2.82333e-05	0.000482348	Nans
0.178148	0.70297	0.846555	Trim14
0.874373	0.0695004	0.213617	Coro2a
-0.0579409	0.553874	0.751298	Anks6
0.493005	0.0480926	0.166265	Galnt12
-0.349526	0.098971	0.268897	Col15a1
0.294833	0.0159418	0.0750046	Tgfbr1
-0.254898	6.0611e-06	0.000130022	Alg2
-0.224319	0.0537435	0.17899	Sec61b
0.0531736	0.907594	0.960927	Nr4a3
0.0221025	0.828589	0.919031	Stx17
0.0127531	0.741856	0.869977	Erp44
-0.182907	0.129817	0.320877	Invs
0.109137	0.199002	0.417642	Tex10
0.137761	0.106977	0.282521	Msantd3
0.108551	0.704198	0.84749	Tmeff1
0.0576722	0.433181	0.659352	Mrpl50
0.0551094	0.639104	0.807041	Zfp189
-0.0350507	0.703747	0.847118	Tmem246
0.196177	0.0434813	0.15546	Rnf20
-0.920722	5.95911e-07	1.74393e-05	Grin3a
0.365082	4.11328e-06	9.28096e-05	Smc2
0.195672	5.08051e-05	0.000790712	Nipsnap3b
0.565044	0.00518474	0.0326034	Abca1
0.585704	0.0950277	0.26212	AI427809
-0.126473	0.233379	0.461901	Slc44a1
0.210305	0.350053	0.585494	Fsd1l
0.0415988	0.389099	0.620911	Fktn
0.212944	0.145238	0.344654	Tmem38b
-0.228519	0.0675948	0.209519	Zfp462
0.0922717	0.032611	0.12749	Rad23b
0.249035	2.0966e-05	0.00037783	Klf4
0.082385	0.472859	0.690951	Elp1
-0.151177	0.0340686	0.131364	Abitram
-0.279568	9.3662e-07	2.55029e-05	Ctnnal1
0.0750437	0.0485719	0.16725	Tmem245
0.644532	0.00775669	0.0439607	Epb41l4b
0.0377649	0.706254	0.848647	Ptpn3
0.109072	0.593535	0.7779	Pakap
-0.0491808	0.700458	0.844793	Pakap.1
0.171852	0.000547301	0.00559808	Txn1
-0.130667	0.492814	0.705727	Svep1
-0.0635039	0.766261	0.884659	Musk
-0.094594	0.288848	0.526707	Lpar1
0.14959	0.00963827	0.051889	Ecpas
-0.0934128	0.0346051	0.132908	Ptgr1
-0.107418	0.224642	0.450601	Dnajc25
-0.146952	4.13667e-14	5.18098e-12	Gng10
0.209395	0.00110369	0.0098011	Ugcg
0.198549	0.671312	0.825711	Susd1
0.197681	0.139283	0.336334	Ptbp3
0.0585463	0.122167	0.308336	Hsdl2
-0.176424	0.0306213	0.121176	E130308A19Rik
0.0452262	0.772175	0.887671	Inip
-0.0790668	0.615326	0.792062	Snx30
-0.0303672	0.605811	0.785718	Zfp37
0.0417962	0.755115	0.877412	Slc31a2
-0.0261875	0.902378	0.959175	Fkbp15
-0.267019	0.00182446	0.0144689	Slc31a1
-0.169593	4.10559e-15	5.67982e-13	Cdc26
0.126248	0.125397	0.314088	Prpf4
-0.34019	6.4327e-05	0.00096392	Hdhd3
-0.204659	0.112354	0.291803	Alad
0.005443	0.872385	0.943844	Pole3
0.159954	0.337321	0.572768	Rgs3
0.66203	0.000273912	0.00317117	Zfp618
0.148365	0.37265	0.607163	Col27a1
0.10248	0.662838	0.820756	Akna
-0.311414	0.106306	0.281238	Whrn
0.15543	0.0115107	0.0590674	Atp6v1g1
-0.0128892	0.932033	0.972581	Tmem268
-0.475232	0.120942	0.306234	Tnfsf15
-0.573894	0.263884	0.498815	Tnc
0.0911378	0.688087	0.836206	Pappa
0.0538537	0.841713	0.927007	Astn2
-0.0681024	0.451855	0.673549	Trim32
0.303523	0.116872	0.298914	Tlr4
0.116395	0.418334	0.647109	Cdk5rap2
0.169299	0.354011	0.589769	Megf9
0.0663782	0.173068	0.384234	Tle1
-0.0117361	0.936607	0.974558	C630043F03Rik
-0.436611	0.0554532	0.182877	Frmd3
0.240755	9.08699e-05	0.00127778	Kdm4c
-0.0106037	0.907943	0.960927	Dmac1
0.167804	0.277886	0.515359	Ptprd
0.124131	0.657688	0.817658	Lurap1l
0.105362	0.0749299	0.224241	Mpdz
-0.0861703	0.399108	0.629751	Nfib
-0.189724	0.445329	0.668629	Gm11266
0.0111934	0.86164	0.93795	Zdhhc21
0.535498	0.0131425	0.0649114	Ttc39b
-0.0258057	0.857278	0.936157	Snapc3
0.152161	0.0108404	0.0565169	Psip1
0.220189	0.477645	0.694762	Ccdc171
-0.0168121	0.857667	0.936358	Bnc2
0.0590427	0.596896	0.780215	Cntln
-0.34388	9.0137e-05	0.0012727	Adamtsl1
0.206053	0.0167894	0.0778956	Rraga
0.212233	0.0321532	0.126108	Haus6
0.826787	0.00621234	0.0373893	Plin2
0.158921	0.181721	0.396314	Dennd4c
0.202533	0.360107	0.595543	Rps6
-0.103169	0.614398	0.791831	Acer2
0.206202	0.0383669	0.142715	Mllt3
0.0651904	0.367369	0.601708	Focad
0.172964	0.25448	0.487667	Hacd4
-0.00174057	0.989907	0.99572	Klhl9
0.117954	0.0212998	0.0931422	Mtap
1.80421	0.00040799	0.00441726	Cdkn2a
0.386012	0.163065	0.369727	Cdkn2b
0.157254	0.00261349	0.0191107	Tusc1
0.122816	0.309322	0.54749	Gm12655
0.280288	0.0209254	0.0919752	Caap1
0.0821382	0.0466055	0.163292	Plaa
0.0558558	0.157266	0.361032	Ift74
0.524035	0.0685676	0.211176	Tek
0.0259532	0.882826	0.948626	Mysm1
0.468965	3.71058e-29	2.67474e-26	Jun
0.0890085	0.657822	0.817711	Junos
0.394472	1.74194e-05	0.000324593	Fggy
-0.0436022	0.720896	0.85714	Cyp2j6
0.20811	0.25148	0.48399	Cyp2j9
-0.155508	0.197339	0.415681	E130114P18Rik
-0.204251	0.0425587	0.153108	Nfia
0.0823966	0.000853332	0.00798309	Tm2d1
0.0409819	0.880973	0.948122	Patj
-0.315591	0.253057	0.485676	Kank4
0.0915425	0.100534	0.271421	Usp1
0.107932	0.427762	0.654673	Dock7
0.0574239	0.616062	0.792708	Atg4c
-0.0813135	0.40254	0.632771	Alg6
-0.0781371	0.391076	0.622148	Itgb3bp
0.0906194	0.46549	0.685003	Efcab7
0.0515309	0.676133	0.829087	Pgm1
-0.0795277	0.683123	0.832759	Ror1
-0.0792911	0.379944	0.613428	Cachd1
-0.339181	0.0122786	0.0617584	Raver2
0.194249	0.0571461	0.187287	Jak1
0.489882	0.0468024	0.163729	Gm12796
0.392767	0.323201	0.560107	E130102H24Rik
0.139895	0.555609	0.753183	0610043K17Rik
0.920155	7.13383e-06	0.000150084	Ak4
0.0764557	0.342666	0.578116	Leprot
-0.239577	0.260837	0.494969	Lepr
0.49126	0.148859	0.349776	Pde4b
0.156645	0.44226	0.666578	Sgip1
-0.0162893	0.985487	0.994632	Tctex1d1
0.24858	0.310796	0.548885	Wdr78
0.188009	0.100786	0.271725	Mier1
0.284185	2.7406e-05	0.000470846	Slc35d1
-0.147798	0.189495	0.406094	Oma1
0.0540982	0.480611	0.697037	Prkaa2
-0.0391032	0.774048	0.889077	Plpp3
0.00553085	0.96537	0.98618	Usp24
-1.08101	2.88038e-16	4.69638e-14	Dhcr24
-0.304462	0.0628931	0.199026	Pars2
0.0946123	0.31011	0.548176	Ttc4
0.0225054	0.864236	0.93929	Acot11
-0.0888573	0.550587	0.748545	Ssbp3
-0.192099	0.00302449	0.0214296	Mrpl37
-0.105933	0.337625	0.572929	Cyb5rl
-0.0397184	0.595827	0.779784	Tceanc2
0.0164827	0.486153	0.701323	Tmem59
-0.158259	9.20155e-05	0.00128991	Lrrc42
-0.0298653	0.607532	0.786684	Hspb11
-0.0733498	0.0955988	0.263074	Yipf1
0.131136	0.088745	0.251123	Ndc1
0.824775	0.100948	0.272054	Lrp8
0.121618	0.241039	0.471341	Magoh
-0.279515	0.000377206	0.0041529	Czib
0.00685165	0.968491	0.987894	Cpt2
-0.485794	0.0246953	0.104166	Podn
0.0845846	3.4294e-07	1.08725e-05	Scp2
-0.0597518	0.654122	0.815926	Echdc2
0.0648733	0.334265	0.569698	Zyg11b
-0.00828491	0.962971	0.985272	Coa7
-0.488394	0.000595369	0.00597813	Gpx7
0.22187	0.10077	0.271725	Tut4
0.195567	6.53693e-07	1.88088e-05	Prpf38a
-0.0781646	0.559759	0.756146	Cc2d1b
0.311257	0.0112651	0.0581774	Gm17354
0.016855	0.824041	0.916118	Zfyve9
0.120191	0.671695	0.826107	3110021N24Rik
0.0876252	0.477282	0.69463	Btf3l4
-0.252683	0.0576198	0.187878	Txndc12
0.0674711	0.339751	0.574827	Kti12
0.241618	0.0674131	0.209331	Nrd1
0.0325593	0.326073	0.562456	Osbpl9
-0.170816	0.276243	0.513007	Eps15
0.0148239	0.802125	0.903597	Rnf11
-0.151497	0.14818	0.348766	Cdkn2c
0.185355	0.0439423	0.156564	Faf1
-0.278901	0.0435913	0.155638	Bend5
0.125487	0.424143	0.651679	Spata6
-0.177645	0.794966	0.900164	Skint3
0.0511822	0.877324	0.946501	Trabd2b
-0.0457897	0.749348	0.874263	Foxd2
-0.394196	0.00123441	0.0106867	Foxd2os
0.105747	0.23455	0.463081	Cmpk1
0.111233	0.81996	0.91367	Tal1
0.534995	0.310818	0.548885	Cyp4b1
0.0663001	0.413504	0.642904	Efcab14
0.127201	0.37069	0.605626	Atpaf1
-0.143078	0.00610981	0.0369341	Mob3c
-0.0736947	0.626166	0.798837	Mknk1
0.197932	0.563076	0.75779	Faah
0.011607	0.874116	0.94438	Nsun4
-0.026646	0.599085	0.781977	Uqcrh
-0.172001	0.106588	0.281767	Lrrc41
-0.0505447	0.467635	0.686835	Pomgnt1
0.578205	0.0471407	0.164368	Lurap1
-0.000677268	0.997954	0.999268	Pik3r3
-0.173141	3.52975e-05	0.000585272	Mast2
0.50516	0.0164124	0.0767705	Ipp
-0.0167549	0.891804	0.953898	Tmem69
0.044909	0.520531	0.727618	Gpbp1l1
-0.484587	0.178699	0.391845	C530005A16Rik
0.064444	0.745796	0.872655	Ccdc17
0.0937429	0.62603	0.798837	Nasp
-0.0752389	0.0233981	0.100175	Akr1a1
-0.0333892	0.711161	0.851023	Prdx1
-0.196366	0.0612509	0.195523	Mmachc
0.15746	0.0207156	0.0912871	Ccdc163
-0.0798448	0.486406	0.701466	Tesk2
0.0528289	0.26534	0.500703	Toe1
-0.0223629	0.886098	0.950473	Mutyh
-0.0785256	0.13433	0.328157	Urod
-0.104401	0.0662701	0.206727	Hectd3
0.00599606	0.940496	0.976197	Eif2b3
-0.599906	0.0184431	0.0835584	Ptch2
0.0463482	0.633945	0.80409	Btbd19
0.582427	0.00679906	0.039863	Plk3
0.0603912	0.728349	0.861439	Rps8
0.824461	0.0072822	0.0418949	Kif2c
-0.112509	0.367184	0.60155	Tmem53
-0.0740459	0.235361	0.464258	Rnf220
-0.375548	0.016931	0.0783665	Eri3
-0.148218	0.00303899	0.0214879	Dmap1
1.4716	9.17645e-14	1.06509e-11	Gm12840
-0.0356771	0.78506	0.895244	Slc6a9
-0.359205	8.38036e-07	2.32343e-05	B4galt2
0.220596	2.00616e-13	2.16349e-11	Atp6v0b
0.0931315	0.375928	0.610182	Dph2
-0.194096	0.000366347	0.00404763	Ipo13
-0.121945	0.344988	0.580755	Artn
0.0345378	0.625976	0.798837	St3gal3
-0.0439993	0.548948	0.747057	Kdm4a
0.0483438	0.758303	0.879699	Ptprf
-0.0901866	0.488996	0.703082	Szt2
0.104413	0.314356	0.552048	Med8
-0.272866	0.000825159	0.00776727	Elovl1
0.379272	0.0501571	0.171054	Cdc20
0.371001	0.495904	0.707931	Tie1
0.155993	0.0234981	0.100415	Ebna1bp2
0.381308	0.190874	0.407896	Slc2a1
-0.470424	4.98417e-05	0.000777486	Zfp691
-0.22723	0.00521001	0.0327322	Svbp
-0.242747	0.000946566	0.00868019	AU022252
-0.226674	0.0423615	0.15268	P3h1
0.0282455	0.184008	0.399203	Ybx1
-0.0927518	0.210953	0.43336	Ppih
-0.168232	0.478888	0.695973	Ccdc30
-0.178183	0.000852134	0.00797732	Ppcs
0.0891858	0.423457	0.651166	Frg2f1
-0.0257424	0.749549	0.874263	Foxj3
-0.247416	0.00968389	0.0520785	Hivep3
-0.119704	0.532987	0.735643	Foxo6
-0.30688	0.00184581	0.0145747	Scmh1
0.32737	0.0016608	0.0134594	Ctps
0.699018	0.000117154	0.00158082	Cited4
-0.178431	0.0879165	0.249543	Kcnq4
-0.257805	0.000230907	0.00275239	Nfyc
-0.302392	0.0655314	0.205006	Exo5
0.323414	0.24676	0.478181	Smap2
0.0530586	0.154609	0.357729	Zmpste24
0.183124	0.0410422	0.1493	Rlf
0.0947349	0.263385	0.498248	Ppt1
0.279539	0.00697198	0.0405875	Cap1
0.0672776	0.400696	0.631087	Trit1
-0.0696198	0.333786	0.569424	Ppie
-0.320135	0.228978	0.45625	Heyl
-0.175776	0.177164	0.389675	Pabpc4
0.379858	0.101529	0.272922	Bmp8a
0.199771	0.0432902	0.155007	Macf1
-0.0407426	0.51212	0.720345	Ndufs5
0.0590864	0.45214	0.673758	Akirin1
-0.277359	0.000199805	0.00244334	Mycbp
0.0466824	0.853194	0.934006	Gm12905
0.0257675	0.366235	0.600785	Rragc
0.263621	0.662382	0.820432	Pou3f1
0.043202	0.153063	0.355615	Utp11
-0.737254	0.000473825	0.00498809	Fhl3
0.0785187	0.185998	0.401833	Sf3a3
-0.183595	0.000949389	0.00869754	Inpp5b
0.0235794	0.764792	0.883789	Mtf1
-0.149545	0.0018039	0.0143308	1110065P20Rik
0.213253	0.0923618	0.257373	Yrdc
0.499951	0.00786129	0.0444543	Cdca8
-0.135755	0.487484	0.702206	9930104L06Rik
0.697332	0.00133134	0.0113679	Rspo1
0.189791	0.000126597	0.00169159	Gnl2
0.121481	0.110686	0.289143	Snip1
0.150713	7.86398e-06	0.000163189	Meaf6
0.523203	0.000562187	0.00572401	Zc3h12a
0.510906	0.390669	0.622091	Csf3r
0.0535576	0.0245619	0.103859	Mrps15
-0.129201	0.256576	0.490039	Oscp1
-0.0492412	0.530045	0.734037	Lsm10
0.0998752	0.142483	0.340685	Stk40
-0.2899	0.000119554	0.00161163	Eva1b
-0.492757	7.24814e-05	0.00106285	Sh3d21
0.252725	0.00752646	0.0430048	Thrap3
0.145472	0.0157191	0.0741609	Map7d1
0.00227625	0.948133	0.978865	Trappc3
-0.521884	0.00407978	0.0271382	Col8a2
-0.058716	0.360585	0.595705	Adprhl2
-0.310924	0.126772	0.316031	Tekt2
-0.0157607	0.875984	0.946098	Ago3
0.0117366	0.917997	0.965215	Ago1
-0.0260909	0.870524	0.942878	Ago4
0.364142	0.0184671	0.0836118	Clspn
-0.185106	0.00017864	0.00222844	5730409E04Rik
0.0112679	0.810252	0.90796	Psmb2
-0.237615	0.098701	0.268429	Ncdn
-0.0170701	0.800942	0.902823	AU040320
0.0683662	0.631142	0.80238	Zmym4
0.120579	0.000438964	0.00468228	Sfpq
-0.10102	0.777668	0.890723	Gm12940
0.114181	0.170563	0.380027	Zmym1
0.246469	0.0803012	0.234704	Zmym6
-0.116371	0.378178	0.61231	Tmem35b
0.00826973	0.86591	0.940355	Smim12
0.212704	0.417546	0.646328	Gja4
0.366778	0.525155	0.731319	Gjb3
-0.0577244	0.75001	0.874373	Gjb5
-0.384859	0.122176	0.308336	Zscan20
-0.00192394	0.967436	0.987403	Phc2
-0.268955	0.00306653	0.0216379	Zfp362
0.110459	0.468136	0.687202	Trim62
0.356023	0.00162004	0.0132127	Azin2
0.126599	0.062833	0.198928	Ak2
0.270302	0.148837	0.349776	Rnf19b
-0.272081	0.426705	0.653839	Fndc5
0.120016	0.338784	0.574064	S100pbp
-0.217401	0.0751439	0.224563	Yars
1.04764	0.0275452	0.112581	C77080
0.718242	0.00314697	0.0221595	Sync
0.102119	0.0338383	0.130807	Rbbp4
-0.0311437	0.58921	0.774764	Zbtb8os
-0.225886	0.0677973	0.209643	Zbtb8a
-0.104053	0.108489	0.285249	Bsdc1
0.198277	0.333971	0.569424	Marcksl1
-0.00338233	0.956129	0.982415	Hdac1
0.676756	0.205912	0.426515	Lck
1.07733	0.08189	0.237665	Fam167b
-0.00213437	0.956121	0.982415	Eif3i
0.00545463	0.927232	0.969936	Tmem234
-0.248501	0.140538	0.33822	Dcdc2b
-0.135103	0.150476	0.352447	Iqcc
-0.0540982	0.715867	0.853832	Ccdc28b
-0.0165336	0.840929	0.926652	Txlna
-0.130251	0.0244511	0.103518	Kpna6
-0.246934	0.000155284	0.00200261	Tmem39b
0.144139	0.204006	0.424051	Khdrbs1
-0.0279733	0.577365	0.766982	Ptp4a2
-0.566172	0.0128957	0.0639696	Adgrb2
-0.061959	0.854307	0.934385	Gm12963
-0.664093	0.000695632	0.00674743	Col16a1
-0.220032	0.00304765	0.0215158	Pef1
0.252733	0.635611	0.805006	Tinagl1
0.792323	0.156669	0.360205	Fabp3
-0.0219032	0.370817	0.605699	Zcchc17
0.000116867	0.997511	0.998969	Snrnp40
0.0598896	0.2983	0.535946	Pum1
0.288471	0.0697539	0.214108	Sdc3
0.51219	0.203255	0.423102	Laptm5
-0.0846729	0.498033	0.709465	Ptpru
-0.0572512	0.351422	0.586727	Mecr
0.153645	0.0162105	0.0759819	Srsf4
-0.0499372	0.671153	0.825589	Epb41
0.147702	0.0164061	0.0767672	Ythdf2
0.0105338	0.922862	0.96773	Gmeb1
0.106608	0.000678137	0.00661051	Taf12
-0.109837	0.572114	0.763562	Rab42
0.224293	0.205969	0.426515	Snhg12
0.00833775	0.874005	0.944355	Trnau1ap
-0.132797	0.120478	0.305499	Rcc1
-0.00591581	0.971742	0.989003	Snhg3
-0.114088	0.10248	0.274348	Phactr4
-0.0842313	0.706377	0.848647	Med18
-0.122585	0.533076	0.735647	Sesn2
0.133343	0.000133127	0.00176849	Atpif1
0.10913	0.112362	0.291803	Dnajc8
0.0925558	0.789313	0.897727	Ptafr
0.030374	0.666691	0.82291	Eya3
-0.0652189	0.581399	0.769303	Xkr8
-0.504316	8.37431e-09	3.7118e-07	Smpdl3b
-0.0489771	0.34683	0.582488	Rpa2
0.0792281	0.868156	0.941803	Themis2
-0.0891295	0.109505	0.287313	Ppp1r8
0.129706	0.00263511	0.0192073	Stx12
0.233438	6.31696e-14	7.58921e-12	Fam76a
2.14117	0.000390504	0.00427868	Fgr
-0.267198	0.00763229	0.0434102	Ahdc1
0.126381	0.221141	0.446407	Wasf2
-0.0179333	0.881369	0.948165	Map3k6
-0.142595	0.147608	0.347899	Tmem222
-0.0691955	0.383553	0.616915	Wdtc1
0.0187116	0.889981	0.952652	Slc9a1
0.559162	0.00484347	0.0309838	Tent5b
0.536254	2.7125e-07	8.9304e-06	Trnp1
0.190912	2.04684e-08	8.39329e-07	Nudc
-0.0539624	0.64084	0.807984	Gpatch3
-0.206856	0.0196984	0.0878221	Gpn2
0.250472	0.106064	0.280977	Sfn
0.146265	0.00198095	0.015433	Zdhhc18
-0.185446	0.021496	0.0937607	Pigv
0.0162213	0.8319	0.920704	Arid1a
0.318149	0.522039	0.728683	Rps6ka1
-0.164365	0.102059	0.273614	Hmgn2
-0.152956	0.0570637	0.187107	Dhdds
1.13034	0.0294478	0.117723	Cd52
0.0386441	0.839232	0.926123	Ubxn11
0.127793	0.448199	0.671401	Sh3bgrl3
-0.11276	0.311245	0.549057	Cep85
0.152309	0.000471884	0.00497271	Zfp593
-0.0141196	0.944388	0.977062	Pdik1l
-0.112154	0.216448	0.439833	Pafah2
0.706269	2.12657e-06	5.22899e-05	Stmn1
-0.121048	0.354198	0.589864	Paqr7
-0.146826	0.0516763	0.174153	Mtfr1l
-0.121479	0.328011	0.564023	Selenon
-0.162987	0.245425	0.476683	Man1c1
0.0538848	0.219692	0.444249	Ldlrap1
0.0751363	0.0353616	0.134718	Maco1
-0.0722141	0.236915	0.466071	Tmem50a
0.07475	0.745004	0.872004	Rsrp1
0.113412	0.0029068	0.0207606	Syf2
0.782078	0.115366	0.296899	Runx3
0.311742	0.0526397	0.1761	Clic4
0.156936	0.0108679	0.0565956	Srrm1
0.0511656	0.610423	0.789085	Rcan3
0.193705	0.358682	0.594519	Nipal3
0.342824	3.34215e-07	1.06949e-05	Srsf10
0.0279191	0.643165	0.809483	Pnrc2
0.103885	0.270905	0.507082	Fuca1
-0.0885286	0.0221195	0.0960217	Hmgcl
0.318887	0.157995	0.362281	Gale
-0.0551979	0.466889	0.686181	Lypla2
-0.0206103	0.680639	0.831352	Pithd1
0.0841359	0.1871	0.402911	Eloa
0.0261322	0.499477	0.710368	Rpl11
-0.0179894	0.928074	0.970298	Id3
0.300916	0.46989	0.688817	E2f2
-0.181253	0.228062	0.454886	Asap3
-0.452421	0.0252594	0.105926	Tcea3
-0.0915707	0.428776	0.655415	Zfp46
0.0256892	0.80103	0.902823	Hnrnpr
0.106637	0.0200907	0.0891005	Luzp1
0.21703	0.029027	0.116448	Kdm1a
-0.526472	0.0100873	0.0536112	Ephb2
0.392489	0.384941	0.617439	C1qb
0.270599	0.531808	0.734998	C1qc
0.479188	0.297304	0.535069	C1qa
-0.00177571	0.984265	0.994284	Zbtb40
0.344951	0.190862	0.407896	Wnt4
0.0202118	0.74052	0.868781	Cdc42
-0.192193	0.425449	0.652659	2810405F17Rik
-0.064665	0.559716	0.756146	Hspg2
0.147276	0.0153331	0.0728164	Usp48
0.102638	0.5825	0.769987	Rap1gap
-0.696447	0.0137227	0.0672439	Alpl
0.0555057	0.575795	0.766111	Ece1
0.00524391	0.93806	0.975295	Eif4g3
0.0454968	0.560481	0.756495	Hp1bp3
0.0172735	0.896269	0.955867	Ddost
-0.069348	0.00697302	0.0405875	Pink1
0.265054	0.322526	0.559508	Cda
-0.0977441	0.0473047	0.16473	Mul1
0.182097	0.0457377	0.160952	Camk2n1
0.21473	0.701324	0.845484	Pla2g2d
0.245938	0.335594	0.571465	Pla2g2e
0.381521	2.16247e-06	5.30349e-05	Otud3
0.103624	0.179971	0.393689	Tmco4
-0.164137	0.325508	0.561693	Nbl1
-0.200326	0.00341206	0.023578	Micos10
0.205252	0.33391	0.569424	Gm16287
0.0113857	0.879027	0.947044	Capzb
0.1134	0.435326	0.661201	Pqlc2
-0.118815	0.116641	0.298588	Akr7a5
0.00745193	0.918716	0.965699	Mrto4
0.0089524	0.845828	0.929135	Emc1
0.108442	0.00104094	0.00931807	Ubr4
0.238952	0.0454834	0.160428	Iffo2
-0.381879	0.000633979	0.00628746	Aldh4a1
-0.0413294	0.572998	0.764018	Arhgef10l
0.0133038	0.795758	0.900719	Rcc2
0.247985	0.557341	0.754417	Padi4
0.930014	0.115143	0.29666	Padi2
-0.167255	0.000647616	0.00637653	Sdhb
-0.0213906	0.890342	0.952947	Atp13a2
-0.359051	0.0928705	0.258317	Mfap2
0.0229646	0.844587	0.928666	Crocc
0.0140114	0.919058	0.965738	Necap2
-0.14515	3.73322e-07	1.1647e-05	Szrd1
-0.0977109	0.0759396	0.226129	Fbxo42
-0.271606	0.339223	0.574181	Arhgef19
-0.187184	0.26521	0.500595	Gm13056
0.458832	0.146681	0.346429	Epha2
-0.271006	0.609534	0.788531	Hspb7
0.0127237	0.880021	0.947472	Zbtb17
0.0865314	0.141699	0.339464	Spen
-0.00669799	0.979573	0.99213	Fblim1
0.283707	0.237246	0.466455	Tmem82
-0.888689	3.39491e-06	7.82771e-05	AI507597
0.535513	0.209232	0.430911	Slc25a34
0.111759	0.00436534	0.0286065	Plekhm2
-0.0382452	0.323977	0.560459	Ddi2
0.053362	0.498878	0.7098	Dnajc16
-0.131443	0.157089	0.360756	Casp9
0.442451	0.00119955	0.0104537	Efhd2
1.17603	0.0832448	0.240481	4930455G09Rik
0.801089	0.00820572	0.0458904	Tmem51
-0.0883112	0.659925	0.819086	Kazn
0.0915231	0.174953	0.386913	Prdm2
0.123818	0.38436	0.61721	Pdpn
0.145597	0.154131	0.357006	Pramef8
-0.0694469	0.560476	0.756495	Dhrs3
0.0646855	0.519967	0.727199	Vps13d
0.262078	0.0586061	0.190341	Tnfrsf1b
0.0698314	0.777282	0.890422	Gm13212
0.122102	0.362912	0.597723	Zfp992
0.251794	0.12899	0.319582	Zfp993
0.229874	0.0430766	0.154485	Zfp991
0.349866	3.84067e-05	0.000625943	Zfp982
-0.319575	0.000501138	0.0052274	Zfp979
0.0292143	0.824491	0.916491	Zfp984
0.033098	0.8777	0.946534	Gm20707
0.0731432	0.580129	0.768927	Zfp933
-0.00454365	0.970633	0.988588	Miip
-0.0675942	0.30046	0.538655	Mfn2
-0.404118	1.33167e-13	1.48281e-11	Plod1
-0.0465874	0.238454	0.468158	2510039O18Rik
-0.151234	0.161494	0.3679	Clcn6
-0.21368	0.000684019	0.00665364	Mthfr
0.0227858	0.916516	0.964674	Agtrap
-0.158609	0.0378288	0.141481	Mad2l2
-0.157581	0.113653	0.294587	Fbxo6
0.106893	0.476212	0.69363	Fbxo44
1.04487	0.00632468	0.0378927	Fbxo2
-0.247268	0.0339401	0.13109	Ubiad1
0.0931251	0.303319	0.541673	Mtor
-1.36681	9.73072e-56	2.66544e-52	Angptl7
0.00846434	0.840594	0.926607	Exosc10
-0.291944	0.0851714	0.244136	Srm
-0.0426428	0.635706	0.80505	Tardbp
0.369705	0.510882	0.719416	Casz1
0.0188742	0.924577	0.968325	Gm13205
-0.0573181	0.628747	0.800904	Pex14
-0.105327	0.567829	0.760782	Dffa
0.321309	0.0350853	0.134151	Cenps
0.116125	0.0985598	0.268098	Pgd
0.111408	0.289422	0.526854	Kif1b
-0.106044	0.123954	0.311785	Ube4b
0.00533919	0.995733	0.998284	Rbp7
0.0408062	0.740285	0.868756	Nmnat1
0.137986	0.0222868	0.0965329	Lzic
-0.145168	0.0107102	0.0559487	Ctnnbip1
-0.131442	0.196934	0.415402	Clstn1
-0.0633153	0.788412	0.897299	Pik3cd
-0.0742861	0.400339	0.630809	Tmem201
-0.0583372	0.617915	0.794158	Slc25a33
-0.217298	0.00191217	0.0150081	Spsb1
-0.0311896	0.854788	0.934779	H6pd
0.116229	0.461747	0.682358	Gpr157
0.0358034	0.435938	0.661236	Eno1
0.160186	0.163695	0.370574	Rere
0.0338408	0.725257	0.859564	Errfi1
-0.0560349	0.021635	0.0942469	Park7
-0.0207918	0.685074	0.834167	Camta1
0.587293	0.234163	0.462718	Per3
0.0493	0.650977	0.81378	Vamp3
-0.0785264	0.258448	0.492289	Dnajc11
0.0448126	0.797106	0.901192	Thap3
0.165448	0.382753	0.61622	Phf13
-0.128308	0.618915	0.79496	Klhl21
-0.289212	0.0124471	0.0622952	Zbtb48
-0.0700101	0.524966	0.731204	Nol9
-0.237675	0.109115	0.28651	Plekhg5
-0.0911696	0.568174	0.760824	Tnfrsf25
0.152737	0.359286	0.595017	Espn
0.0181772	0.908288	0.961131	Acot7
-0.278598	0.190975	0.407943	Gpr153
-0.103329	0.353298	0.589017	Icmt
0.0459715	0.0769799	0.228207	Rpl22
-0.62316	0.00711202	0.0411683	Chd5
-0.177319	0.665897	0.822819	Kcnab2
-0.155515	1.54253e-05	0.000293423	A430005L14Rik
0.132154	0.121627	0.307661	Dffb
0.0307173	0.574935	0.765463	Cep104
0.10322	0.0460442	0.161615	Lrrc47
-0.539633	0.000129099	0.00171831	Smim1
-0.736059	0.00250337	0.0186016	Ccdc27
-0.191991	0.00371088	0.0251979	Wrap73
-0.0255183	0.641373	0.808193	Tprgl
0.304019	0.0560395	0.184366	Prdm16
0.640649	0.353209	0.589011	Prdm16os
0.0458046	0.804144	0.905124	Prxl2b
0.510583	0.0377731	0.141381	Tnfrsf14
-0.208287	0.0492386	0.168804	Pank4
-0.00357281	0.968058	0.987747	Pex10
-0.00696398	0.942009	0.976539	Rer1
-0.635425	0.00056809	0.00576461	Morn1
-0.308204	0.00067282	0.00656335	Ski
-0.109315	0.000783856	0.00745534	Faap20
0.330091	0.281246	0.5192	Prkcz
-0.158472	0.269599	0.505983	Cfap74
-0.70571	3.59819e-08	1.43676e-06	Tmem52
0.15651	2.61834e-05	0.000453934	Gnb1
-0.0268065	0.791773	0.898883	Nadk
-0.174807	0.138705	0.335593	Slc35e2
0.0669916	0.764604	0.883789	Gm16023
0.106321	0.00332453	0.0231484	Cdk11b
-0.52338	0.00403877	0.0269304	Mmp23
0.00555848	0.963966	0.985673	Mib2
-0.224504	0.138806	0.335593	Fndc10
0.00801132	0.837152	0.924499	Ssu72
-0.0194952	0.921589	0.966862	1500002C15Rik
0.187	0.156127	0.35914	Tmem240
0.143523	0.0678145	0.209643	Atad3a
-0.254222	0.0653088	0.20445	Atad3aos
0.565413	0.000793602	0.00753234	Vwa1
-0.0408578	0.385077	0.617494	Mrpl20
0.0729805	0.410042	0.640211	Ccnl2
-0.0330548	0.41889	0.647677	Aurkaip1
0.0447087	0.782366	0.893799	Mxra8
0.0622977	0.53864	0.740016	Dvl1
-0.289797	0.000424788	0.00457742	Cptp
0.0875173	0.0748684	0.224239	Ints11
0.0534407	0.476154	0.69363	Pusl1
-0.103121	0.510453	0.719255	Acap3
0.329756	2.02187e-11	1.63855e-09	Ube2j2
-0.182509	0.0411467	0.14964	C1qtnf12
-0.0284559	0.706354	0.848647	B3galt6
-0.193213	0.0442106	0.157148	Sdf4
0.528838	0.0756153	0.225578	Tnfrsf4
-0.162685	0.566315	0.759659	Tnfrsf18
0.0819636	0.61418	0.791802	9430015G10Rik
0.391766	0.0053991	0.0336424	Agrn
0.514334	0.117426	0.299724	Isg15
-0.0763997	0.53402	0.736313	AW011738
-0.211446	0.111217	0.289791	Plekhn1
0.196773	0.000779327	0.00742653	Noc2l
0.332726	0.221155	0.446407	Cdk6
0.0399924	0.654624	0.816031	Fam133b
-0.396356	0.0718369	0.218106	1700109H08Rik
0.073325	0.252886	0.485565	Rbm48
0.086299	0.637616	0.806497	2510017J16Rik
0.0149662	0.858976	0.936878	Pex1
-0.241358	0.199866	0.418878	4833413G10Rik
0.206861	3.30313e-20	8.22539e-18	Gatad1
0.0682775	0.493782	0.706449	Ankib1
0.138821	0.299911	0.538205	Krit1
-0.0149133	0.946378	0.977791	Mterf1a
0.223179	8.58882e-05	0.00122025	Akap9
-0.60066	2.0993e-14	2.73828e-12	Cyp51
0.380599	0.116314	0.298054	Mterf1b
-0.0917831	0.666643	0.82291	Fzd1
-0.16083	0.0482658	0.166666	Cdk14
0.151554	0.419996	0.648216	Gm43112
-0.263588	0.162434	0.368879	Gm43113
-0.2479	0.122827	0.309633	Gm43111
-0.0178499	0.931705	0.972561	Gm43623
0.0135071	0.944779	0.977319	Gm10484
-0.416007	0.0204426	0.0904132	Gm43727
-0.372472	0.00569255	0.035009	Gm43728
0.0795763	0.281971	0.519838	Cldn12
0.0521557	0.599526	0.782159	Gtpbp10
-0.112038	0.136026	0.330789	Steap2
0.447161	0.0120355	0.0609836	Steap1
-0.114266	0.438959	0.66372	Steap4
-0.0410732	0.41389	0.643068	Sri
0.111844	0.508339	0.717754	Adam22
0.51007	0.000206713	0.00250544	Dbf4
0.00123374	0.994243	0.997812	Slc25a40
0.599099	0.00148352	0.0123967	Abcb1a
-0.0201073	0.890781	0.953061	Abcb1b
0.654894	0.071546	0.217464	Abcb4
-0.0288029	0.749478	0.874263	Crot
0.400527	0.0114502	0.0588673	Tmem243
0.180731	0.0812934	0.23654	Dmtf1
0.175091	0.564062	0.758446	Grm3
0.198519	0.0396791	0.145813	Sema3d
1.05253	1.96795e-05	0.000358916	Sema3e
0.15162	0.175891	0.387949	Cacna2d1
1.13713	4.18932e-13	4.34673e-11	Hgf
0.338332	0.0607579	0.194744	Sema3c
-0.313616	0.482553	0.698268	Cd36
0.0797127	0.754461	0.877075	Gnai1
0.0289082	0.850437	0.932553	4921504A21Rik
0.143363	0.328134	0.56413	Magi2
0.249394	0.361911	0.596761	Phtf2
0.043097	0.610514	0.789128	Tmem60
0.176541	0.0702407	0.21512	Rsbn1l
0.139829	0.154832	0.358044	A630072M18Rik
0.186245	0.00129074	0.0110591	Ptpn12
0.36056	0.118901	0.302466	Gsap
0.0771827	0.447074	0.670327	Fgl2
0.0257645	0.893779	0.954777	Fam185a
-0.11487	0.433494	0.659519	Fbxl13
-0.272961	0.000667251	0.00652296	Lrrc17
-0.0668151	0.186194	0.401971	Armc10
0.168525	0.429875	0.656363	Napepld
0.130112	6.84218e-05	0.00101528	Pmpcb
0.153244	0.0293269	0.117342	Dnajc2
-0.00786556	0.759475	0.880237	Psmc2
-0.0539165	0.928918	0.970736	Reln
-0.228605	0.00897585	0.0490879	Orc5
0.108749	0.0991827	0.269049	5031425E22Rik
0.0966868	0.135307	0.329606	Kmt2e
0.248418	4.22972e-05	0.000676755	Srpk2
-0.0173951	0.772003	0.887547	AI506816
0.261015	0.000143124	0.00187495	Pus7
-0.0724458	0.544599	0.744839	Rint1
-0.111344	0.695904	0.84197	Tomm7
-0.0672324	0.59489	0.77908	2700038G22Rik
0.0501472	0.596281	0.779967	Fam126a
0.00264018	0.949057	0.979504	Klhl7
-0.0505858	0.617396	0.793827	Nupl2
0.603768	0.471756	0.690289	Kcnh2
0.654651	0.00114692	0.0101126	Nos3
-0.1277	0.268598	0.504763	Abcb8
-0.190397	0.0260291	0.10816	Cdk5
-0.0388191	0.586249	0.77249	Slc4a2
-0.206767	0.00370694	0.0251837	Fastk
-0.302917	0.00121688	0.0105778	Tmub1
-0.0545167	0.316256	0.553966	Agap3
0.161942	3.54161e-05	0.000586529	Abcf2
-0.0873157	0.426404	0.653613	Chpf2
-0.00758697	0.972582	0.989487	Smarcd3
0.0430167	0.58255	0.769987	Nub1
-0.0486767	0.91144	0.962572	Crygn
0.174463	1.82898e-15	2.69351e-13	Rheb
-0.035556	0.443129	0.667139	Prkag2
-0.0928841	0.855551	0.935166	2900005J15Rik
0.116701	0.308655	0.546778	Galnt11
0.0510232	0.595721	0.779721	Kmt2c
-0.258645	0.0479841	0.166146	1700096K18Rik
-0.193813	0.147944	0.34851	Xrcc2
-0.232393	0.0968765	0.265417	Actr3b
-0.0588578	0.340143	0.575277	Paxip1
-0.552333	0.00121888	0.010579	Insig1
0.255386	0.0264084	0.109338	Rbm33
0.0229649	0.900296	0.958394	Lmbr1
0.120803	0.308541	0.546743	Nom1
0.0404089	0.715932	0.853832	Ube3c
0.149237	0.000281466	0.00324702	Dnajb6
1.28056	0.0365262	0.138042	Il6
0.0118533	0.827927	0.918871	Tyms
7.63951e-05	0.998888	0.999395	Hadha
0.132154	0.0127374	0.0633906	Hadhb
-0.0641976	0.471218	0.68973	Selenoi
-0.14387	0.00337022	0.0233732	Slc35f6
0.557131	0.0253058	0.106022	Cenpa
-0.133608	0.0943931	0.261068	Mapre3
-0.192149	0.278572	0.516207	Gm19409
-0.25014	0.0117192	0.0597537	Tmem214
-0.17582	0.445282	0.668629	Agbl5
-0.345371	0.0908398	0.254895	Ost4
0.0384223	0.810229	0.90796	Emilin1
0.0189134	0.749716	0.874298	Khk
-1.03088	2.17842e-11	1.74477e-09	Cgref1
-0.103027	0.137103	0.332877	Preb
0.0941938	0.529575	0.733966	Slc5a6
-0.128892	0.0709211	0.216503	Atraid
-0.172836	0.239106	0.469169	Cad
-0.20568	0.289431	0.526854	Mpv17
-0.0413105	0.387104	0.618861	Gtf3c2
-0.12444	0.073768	0.222245	Eif2b4
-0.0609091	0.0139565	0.068071	Snx17
-0.0688436	0.389248	0.620911	Zfp513
0.0647924	0.297083	0.534876	Ppm1g
-0.571458	0.151336	0.353543	Gm9970
-0.0917268	0.0918827	0.256497	Nrbp1
-0.116266	0.0828902	0.239659	Ift172
-0.225348	0.137422	0.333399	Fndc4
-0.0593307	0.702258	0.846026	Zfp512
-0.0864334	0.0624991	0.198438	Gpn1
-0.253919	0.000488246	0.00511561	Supt7l
0.096439	0.47742	0.694725	Slc4a1ap
0.31342	0.0454385	0.160311	AI839979
-0.0653684	0.530458	0.734185	Mrpl33
0.414409	0.146449	0.346126	Rbks
0.0421022	0.680101	0.831234	Babam2
0.274693	0.0695869	0.213739	Fosl2
0.00267015	0.979728	0.992188	Ppp1cb
0.137041	0.010711	0.0559487	Yes1
0.0100822	0.944936	0.977407	Pisd
0.13306	0.382258	0.61593	Prr14l
0.115309	0.438039	0.663061	Depdc5
0.213439	0.00142029	0.0119854	Ywhah
-0.229876	0.0575719	0.187802	Spon2
-0.0742412	0.51079	0.71936	Ctbp1
-0.357046	9.11299e-07	2.48628e-05	Maea
0.00656373	0.977771	0.991379	Uvssa
-0.0252354	0.681603	0.832185	Fam53a
0.105706	0.00140115	0.0118678	Slbp
-0.24624	6.20683e-05	0.00093519	Tmem129
0.504921	4.43499e-05	0.000704659	Tacc3
0.295081	0.415597	0.644842	Fgfr3
-0.0536045	0.235365	0.464258	Letm1
0.16525	0.283726	0.521808	Nsd2
-0.106964	0.322831	0.559723	Nelfa
-0.123814	0.498152	0.709465	Gm1673
0.0271402	0.807016	0.905901	Haus3
-0.178878	0.052205	0.175245	Mxd4
-0.213296	0.163601	0.370483	Zfyve28
0.0412011	0.336222	0.571865	Rnf4
-0.0380131	0.782326	0.893799	Fam193a
0.18038	0.0371472	0.13983	Tnip2
0.0632443	0.77902	0.891499	Sh3bp2
0.120922	0.327893	0.563961	Add1
0.124054	0.124253	0.312367	Mfsd10
0.16303	5.61093e-07	1.64555e-05	Nop14
-0.0761934	0.400769	0.631129	Grk4
0.21355	0.131052	0.322763	Htt
0.0321407	0.769532	0.886195	Rgs12
-0.127483	0.000606438	0.00605868	Lrpap1
-0.0302071	0.823407	0.915892	Adra2c
-1.22693	5.56945e-05	0.000854191	Cpz
0.165181	0.305697	0.544211	Trmt44
0.0666995	0.389132	0.620911	Acox3
-0.298835	0.121248	0.306843	Htra3
0.0638417	0.87158	0.943469	Sh3tc1
0.0688446	0.324723	0.561045	Afap1
-0.548797	0.000362395	0.00400918	Sorcs2
-0.01085	0.786902	0.896586	Grpel1
-0.0175157	0.717547	0.85501	Tada2b
-0.0635607	0.715613	0.853749	Tbc1d14
0.0441035	0.663912	0.821367	D5Ertd579e
0.0198508	0.721768	0.857792	Bloc1s4
0.0971577	8.33845e-05	0.00118962	Mrfap1
-0.128025	0.595937	0.779855	Man2b2
-0.174374	0.272598	0.508835	Wfs1
0.376175	0.494281	0.706712	Jakmip1
-0.224069	0.187184	0.40303	Evc
0.023233	0.852988	0.93393	Evc2
1.2656	9.67786e-12	8.08219e-10	Stk32b
1.13038	0.000155258	0.00200261	Cytl1
0.271125	0.258244	0.492176	Msx1
0.054657	0.197024	0.415474	Stx18
0.485319	0.0194345	0.0869852	Nsg1
-0.0503073	0.698846	0.843518	Zbtb49
0.0916376	0.00328273	0.0229389	Lyar
0.062308	0.306875	0.545074	Tmem128
0.0627901	0.791734	0.898883	Slc2a9
0.137915	0.180735	0.394854	Wdr1
-0.152806	0.0124692	0.0623278	Zfp518b
0.0915297	0.661528	0.820233	Hs3st1
0.0430884	0.475283	0.69289	Rab28
0.212836	0.00572669	0.0352032	Bod1l
0.219125	0.318756	0.55616	Cpeb2
0.0635081	0.716522	0.854164	C1qtnf7
0.147381	0.398827	0.629519	Cc2d2a
0.182262	0.0135519	0.0666693	Fbxl5
0.561015	0.19239	0.409539	Bst1
0.606166	0.280169	0.518227	Cd38
0.0643582	0.219298	0.443846	Tapt1
-0.231869	0.0289943	0.116385	Ldb2
-0.119346	0.00400068	0.0267154	Qdpr
0.0960021	0.0398671	0.146308	Lap3
-0.133558	1.36597e-12	1.27268e-10	Med28
0.461177	0.167425	0.375854	Ncapg
0.00620909	0.963195	0.985354	Lcorl
-0.225003	0.0511812	0.173086	Slit2
0.150664	0.00886046	0.048697	5730480H06Rik
0.743316	0.158316	0.362782	Kcnip4
-0.080277	0.313122	0.550658	Adgra3
-0.06419	0.616247	0.792797	Ppargc1a
-0.0255171	0.808541	0.906942	Dhx15
-0.0205171	0.806049	0.905825	9230114K14Rik
-0.459597	0.000731447	0.00704763	Sod3
-0.236056	0.0764202	0.226941	Ccdc149
0.188652	0.412087	0.641722	Lgi2
-0.130201	0.448515	0.671424	8030423F21Rik
0.0638567	0.645014	0.810652	Sepsecs
-0.0541221	0.188036	0.404158	Pi4k2b
-0.0760594	0.485021	0.700297	Zcchc4
-0.0222766	0.634977	0.804575	Anapc4
0.846893	1.25384e-07	4.49898e-06	Sel1l3
-0.181498	0.0129461	0.0641267	Smim20
-0.117171	0.644791	0.81056	Gm45495
0.227247	0.0984936	0.267971	Rbpj
-0.0169177	0.741171	0.869397	Tbc1d19
0.0416341	0.482389	0.698175	Stim2
0.149298	0.479946	0.696623	4932441J04Rik
0.33776	0.0502634	0.171225	Pcdh7
0.743247	0.0628904	0.199026	Arap2
0.127822	0.359233	0.595017	Rell1
-2.82506	1.59389e-08	6.6758e-07	5830416I19Rik
0.118626	0.0824067	0.238664	Pgm2
0.653379	0.0138939	0.0679126	Tbc1d1
0.196062	0.574542	0.765088	Gm20033
0.288952	0.000229192	0.00273433	Klf3
0.621876	0.24529	0.476591	Tlr1
-0.133863	0.672202	0.826434	Tlr6
-0.0927654	0.338131	0.573291	Fam114a1
1.00463	0.0368672	0.1391	Tmem156
-0.0837816	0.238167	0.467795	Klhl5
0.192744	0.044072	0.156944	Wdr19
0.170952	0.0498546	0.170234	Rfc1
0.0851754	0.0471336	0.164368	Rpl9
-0.0414169	0.475633	0.693155	Lias
0.400302	3.58583e-13	3.8071e-11	Ugdh
0.0108241	0.857538	0.936351	Smim14
0.0982697	4.91511e-06	0.000108053	Ube2k
0.0609683	0.346124	0.581872	Pds5a
-0.000671794	0.997133	0.998969	N4bp2os
-0.0682118	0.390057	0.621497	N4bp2
0.491413	0.321589	0.558733	Rhoh
0.432281	0.595027	0.779184	Chrna9
-0.0550552	0.887962	0.951568	Rbm47
0.149847	0.00582451	0.0356904	Apbb2
0.581258	0.00732317	0.0420537	Uchl1
0.535842	0.00452837	0.0294215	Limch1
-0.122115	0.550976	0.748861	Gm42670
0.0741326	0.371055	0.606006	Tmem33
0.12198	0.00240454	0.0179567	Slc30a9
0.111356	0.790978	0.898736	Bend4
0.184826	0.13236	0.324816	Shisa3
0.266498	0.053593	0.178634	Atp8a1
0.0832869	0.629107	0.801045	Guf1
0.184392	0.0788305	0.231836	Gnpda2
0.327384	0.275164	0.511974	Gabrb1
0.104634	0.14057	0.338237	Commd8
0.0441627	0.712719	0.851854	Nfxl1
0.896879	6.25878e-06	0.000133106	Nipal1
0.294704	0.561609	0.756853	Txk
0.467716	0.191198	0.407943	Tec
0.0987241	0.0291316	0.116697	Slain2
0.100493	0.322865	0.559723	Fryl
0.0338804	0.17003	0.379271	Ociad1
-0.183518	0.0098926	0.0529781	Dcun1d4
0.0898206	0.286333	0.524545	Sgcb
-0.211662	0.0166851	0.0775745	Usp46
-0.0570758	0.635229	0.804744	Dancr
-0.50861	0.0132824	0.0654375	Rasl11b
-0.20638	0.138041	0.334384	Scfd2
0.110691	0.197059	0.415474	Fip1l1
0.570855	0.00599759	0.0364432	Lnx1
0.143924	2.11549e-12	1.93158e-10	Chic2
-0.0392347	0.837906	0.924884	Pdgfra
1.18593	0.0820106	0.237919	Kit
-0.265338	0.0602893	0.193928	Gm43101
-0.0250316	0.966618	0.986939	Kdr
-0.0665814	0.359012	0.594922	Srd5a3
0.247516	0.000271601	0.00315242	Tmem165
-0.142697	0.000617679	0.00614806	Clock
-0.316936	0.192523	0.409567	Gm7467
0.168012	0.0251053	0.105408	Exoc1
0.323045	0.0436606	0.155845	Cep135
-0.200431	0.420601	0.648565	Aasdh
0.285459	0.0138507	0.0677741	Ppat
0.140543	0.0139767	0.068071	Paics
-0.0100023	0.654123	0.815926	Srp72
0.134178	0.450166	0.672939	Hopx
-1.27777	6.46414e-09	2.89323e-07	Spink2
0.282926	8.31451e-07	2.30985e-05	Rest
0.0967284	0.201537	0.420974	Noa1
0.154812	0.000169081	0.00213431	Polr2b
-0.333599	0.00813712	0.0456185	Igfbp7
0.175597	0.0120154	0.0609039	Cenpc1
0.945096	0.15636	0.359614	Stap1
0.0557529	0.51464	0.722506	Uba6
0.401183	0.0176391	0.0808247	Gnrhr
0.163187	5.60502e-05	0.000858684	Ythdc1
0.209732	0.472129	0.690474	Sult1e1
0.158817	0.258171	0.492123	Utp3
0.178597	0.187542	0.403547	Rufy3
-0.0779128	0.122542	0.309028	Grsf1
-0.0160309	0.779712	0.891993	Mob1b
0.180623	0.369079	0.603468	Dck
0.25445	0.147934	0.34851	Slc4a4
-0.0950408	0.634366	0.804395	Adamts3
0.161446	0.0228121	0.0982189	Cox18
0.00590791	0.95159	0.980335	Ankrd17
2.24621	2.06776e-19	4.8543e-17	Cxcl5
-0.119749	0.775564	0.889625	Pf4
3.57053	1.19509e-06	3.19063e-05	Cxcl3
1.06905	0.010656	0.0558747	Cxcl1
0.741552	0.0516115	0.174106	Cxcl2
-0.0692164	0.130323	0.321605	Mthfd2l
1.30692	0.0803707	0.234753	Ereg
-0.0504207	0.872835	0.943895	Areg
1.0305	1.36925e-14	1.8207e-12	Btc
1.21122	8.52297e-08	3.15488e-06	Parm1
0.0321506	0.603111	0.783898	Rchy1
0.113435	0.209767	0.43164	Cdkl2
0.0710745	0.350037	0.585494	G3bp2
-0.105922	0.124917	0.313346	Uso1
0.0970322	0.482387	0.698175	Naaa
0.176715	0.10968	0.28739	Sdad1
1.94233	0.00101389	0.00913571	Cxcl9
0.335953	0.197812	0.416037	Art3
1.82753	0.00220848	0.0168041	Cxcl10
0.148348	0.000525745	0.00541987	Nup54
0.183918	0.0875146	0.248724	Scarb2
0.35744	6.34526e-10	3.65146e-08	Stbd1
-0.183346	0.367438	0.60175	Ccdc158
0.750064	0.0259734	0.108135	Shroom3
0.0693016	0.140127	0.337646	Sept11
0.0805561	0.112689	0.292473	Ccni
-0.250579	0.565744	0.759531	2010109A12Rik
-0.111917	0.296657	0.534447	Ccng2
3.26316	0.00015341	0.00199236	Cxcl13
0.0814854	0.571244	0.762698	Cnot6l
0.0932236	0.205209	0.425826	Mrpl1
-0.979712	1.83416e-06	4.54263e-05	Fras1
0.130126	0.233024	0.461487	Anxa3
0.381359	0.027844	0.113329	Bmp2k
-0.0763268	0.611327	0.79003	Paqr3
-0.067229	0.601113	0.783036	Antxr2
0.681755	0.0916748	0.256132	Prdm8
0.644422	0.0417927	0.151387	Bmp3
-0.311191	0.256145	0.489705	Prkg2
0.551606	0.0488176	0.167738	Rasgef1b
0.378293	0.0117635	0.0599158	Hnrnpd
0.112602	0.611178	0.789911	Gm17092
0.0762151	0.222303	0.447613	Hnrnpdl
-0.158732	0.00788125	0.0444753	Enoph1
-0.100285	0.186816	0.402491	Sec31a
-0.0976968	0.622191	0.797224	5430416N02Rik
0.27711	0.0340386	0.131329	Lin54
0.0404756	0.133768	0.327275	Cops4
0.784405	0.0033093	0.0230658	Plac8
0.187333	0.0133054	0.0655272	Coq2
0.311419	0.153588	0.35635	Hpse
0.151287	0.275797	0.512526	Helq
0.0506508	0.32709	0.563217	Mrps18c
0.0337394	0.823131	0.915812	Abraxas1
0.330124	0.0185033	0.0837478	Gpat3
0.246197	0.371691	0.60664	Nkx6-1
0.357799	0.297855	0.535288	Cds1
0.0341537	0.631298	0.80238	Wdfy3
0.00266028	0.979077	0.991934	Arhgap24
-0.0395632	0.805649	0.905688	Ptpn13
0.363963	0.00195505	0.0152399	Slc10a6
0.0248443	0.76828	0.885434	Aff1
-0.19402	0.00462292	0.0299222	Klhl8
0.258985	3.30245e-05	0.00055159	Hsd17b11
0.0119914	0.841265	0.926873	Nudt9
0.372385	0.00202042	0.0156249	Sparcl1
3.60916	0.000537257	0.00552422	Spp1
-0.0993249	0.317248	0.554849	Pkd2
0.194768	0.0438598	0.156311	BC005561
-0.111829	0.254633	0.487823	D930016D06Rik
0.050756	0.834734	0.92287	Zfp951
0.605447	0.389876	0.621478	Abcg3
1.13394	0.037586	0.140958	Gbp8
0.510483	0.140771	0.338341	Gbp9
0.168227	0.786672	0.896435	Gbp4
0.538742	8.1858e-05	0.00117028	Gbp6
0.591912	0.0352666	0.134618	Lrrc8b
0.428465	0.00114741	0.0101126	Lrrc8c
0.283024	0.10397	0.277145	Lrrc8d
0.110736	0.038925	0.144125	Zfp326
0.176205	0.213914	0.437219	Gm28050
0.180621	0.0334242	0.129824	Zfp644
0.118117	0.333819	0.569424	Cdc7
0.0302024	0.786935	0.896586	Tgfbr3
0.0149865	0.831646	0.920645	Brdt
-0.0186127	0.909989	0.962039	Ephx4
0.211335	0.350267	0.585563	Btbd8
0.0934386	0.54562	0.745641	Glmn
0.0067217	0.956239	0.982415	Rpap2
-1.05521	0.0869701	0.247526	Gfi1
0.129314	0.00162901	0.0132645	Evi5
0.140286	0.646941	0.811624	Rpl5
0.148545	0.0892886	0.252092	Dipk1a
0.166424	0.0382781	0.142556	Mtf2
0.246082	4.30455e-10	2.57446e-08	Tmed5
0.040435	0.888691	0.951981	Ccdc18
0.0498488	0.694313	0.841141	Dr1
-0.146003	0.101742	0.273173	Pigg
0.587483	1.78999e-05	0.000331293	Gm42517
0.281026	0.236647	0.465678	Gm10419
-0.438109	0.0127108	0.0633045	Atp5k
0.431543	0.101396	0.272783	Mfsd7a
-0.0696557	0.337364	0.57277	Pcgf3
0.0352234	0.676299	0.829164	Gak
-0.1784	0.18759	0.403587	Tmem175
-0.153417	0.191266	0.407943	Dgkq
-0.181141	0.00256842	0.0188921	Idua
0.133495	0.444483	0.668085	Fgfrl1
0.335522	5.47819e-09	2.56073e-07	Crlf2
0.0659051	0.788526	0.897332	5430403G16Rik
0.0337323	0.852328	0.933495	4930522L14Rik
-0.157644	0.276197	0.51299	Gm15446
0.0050527	0.975324	0.990953	1010001B22Rik
0.0124971	0.930186	0.97169	Zfp932
-0.0345191	0.892801	0.954141	Gm17655
-0.0459574	0.588336	0.774197	Gtpbp6
-0.00296751	0.971576	0.989003	Zfp605
0.21478	0.319105	0.556533	Chfr
0.0676236	0.619479	0.795162	Gm15787
0.0435788	0.457308	0.678617	Golga3
0.0468984	0.905904	0.960666	Gm43138
0.151661	0.0390801	0.144503	Ankle2
-0.0842411	0.126057	0.315052	Pgam5
-0.0524437	0.646879	0.811621	Pxmp2
0.258223	0.210301	0.432343	Pole
0.0614597	0.231586	0.459337	Fbrsl1
-0.0578419	0.330022	0.565775	Noc4l
0.0865252	0.297605	0.535108	Ddx51
-0.0820017	0.672528	0.826687	Gm42595
0.200287	1.16712e-09	6.39393e-08	Ep400
0.155465	0.00609342	0.0368783	Pus1
-0.0761555	0.0851498	0.24413	Ulk1
0.0672599	0.213146	0.436425	Hscb
-0.298324	0.000282249	0.00324847	Chek2
0.0067456	0.86422	0.93929	Ttc28
0.0636462	0.184065	0.399264	Pitpnb
-0.335874	0.0121228	0.0612669	Mn1
-0.604747	0.139443	0.336487	E130006D01Rik
-0.0710041	0.215416	0.438712	Tpst2
-0.00121807	0.98937	0.99572	Tfip11
-0.253704	4.49331e-06	0.000100392	Srrd
-0.0715478	0.184513	0.399792	Hps4
0.252432	0.346708	0.582488	Asphd2
0.424472	0.0760672	0.226334	Grk3
0.336856	0.0088579	0.048697	Crybb3
0.192526	0.0222869	0.0965329	2900026A02Rik
-0.465157	0.168907	0.378345	Wscd2
-0.137548	0.146072	0.345694	Cmklr1
-0.221146	0.00886642	0.0487102	Ficd
0.0175764	0.734971	0.866425	Sart3
-0.207481	0.00804435	0.0451724	Iscu
-0.679563	1.44025e-05	0.000277435	Tmem119
0.53394	0.146518	0.346126	Selplg
0.00362259	0.977608	0.991379	Coro1c
-0.0775631	0.304182	0.542369	Ssh1
-0.191878	0.0191484	0.0860421	Usp30
0.0843682	0.14019	0.337738	Alkbh2
0.118217	0.709708	0.850651	Ung
-0.187018	0.127872	0.317386	Acacb
-0.192129	0.205445	0.426201	Myo1h
-0.188265	0.101558	0.272948	Kctd10
0.00478042	0.926402	0.969438	Ube3b
-0.258141	0.00476854	0.0307052	Mmab
-0.3861	9.86175e-17	1.7097e-14	Mvk
0.278367	0.246013	0.477048	Fam222a
0.194975	0.257075	0.490718	Trpv4
-0.00954188	0.951471	0.980335	Gltp
0.067764	0.440473	0.664848	Tchp
-0.0183967	0.906861	0.960809	Git2
-0.148406	0.0624245	0.198276	Ankrd13a
-0.181295	0.13019	0.321486	1500011B03Rik
0.472513	0.0180439	0.0820754	Oasl2
0.994984	0.0211559	0.0927799	Oasl1
0.17468	0.00013435	0.00177955	2210016L21Rik
-0.113885	0.135815	0.330511	Sppl3
0.0828929	0.400042	0.630709	Acads
-0.285432	0.000505335	0.00525518	Unc119b
-0.0928201	0.223039	0.44856	Mlec
-0.391751	0.0123641	0.0620973	Cabp1
-0.0159883	0.804988	0.90541	Pop5
0.0926576	0.0859814	0.245538	Rnf10
0.0807327	0.147184	0.347257	Coq5
0.0764277	0.532046	0.734998	Dynll1
0.246564	0.00245439	0.0182891	Srsf9
-0.217526	0.000433669	0.00463664	Gatc
-0.0525424	0.560258	0.756436	Triap1
-0.0669407	0.215545	0.438786	Cox6a1
-0.378513	0.185027	0.400463	Msi1
-0.0311978	0.777691	0.890723	Sirt4
0.0880433	0.42132	0.649161	Pxn
0.0764222	0.059989	0.19332	Rplp0
-0.057226	0.455284	0.676529	Gcn1
-0.432494	0.280911	0.519141	1110006O24Rik
0.0515809	0.335856	0.57164	Rab35
-0.215472	0.0155333	0.0735123	Bicdl1
0.484583	0.0805445	0.23511	Cit
0.074171	0.253667	0.486517	Prkab1
-0.0283056	0.73842	0.867954	Hspb8
0.0484957	0.0795025	0.233262	Suds3
0.126635	0.348424	0.58409	Taok3
-0.12348	0.00787901	0.0444753	Pebp1
-0.264932	0.0686699	0.211444	Gm10399
0.0208276	0.932558	0.972832	Vsig10
-0.0301209	0.646548	0.811354	Wsb2
-0.0450342	0.725633	0.859637	Rfc5
-0.260284	0.699709	0.844336	Gm15728
0.00598875	0.945767	0.977675	Fbxo21
0.613306	0.0775991	0.229348	Tesc
-0.22295	0.003909	0.0262054	Fbxw8
-0.246318	0.000398224	0.00433207	2410131K14Rik
-0.000252826	0.997108	0.998969	Med13l
0.723009	0.130509	0.321947	Tbx3
0.166209	0.0798044	0.233797	Rbm19
-0.0808235	0.323939	0.560459	Plbd2
-0.0412054	0.798489	0.901781	Slc8b1
-0.170775	0.347165	0.582835	Tpcn1
-0.117278	0.174438	0.386212	Rita1
0.160387	0.0761552	0.226515	Ddx54
-0.630923	5.1207e-08	1.97558e-06	Dtx1
0.290005	0.481904	0.697967	Oas2
0.942736	0.058277	0.189542	Oas3
0.0173127	0.941588	0.976539	Oas1c
0.694752	1.71563e-05	0.000320563	Oas1a
0.128533	0.000562956	0.00572401	Ptpn11
-0.0040502	0.971745	0.989003	Rpl6
-0.0824881	0.124638	0.312931	Hectd4
-0.0755799	0.225225	0.451241	Trafd1
0.0900287	0.165417	0.373542	Naa25
-0.0826107	0.250104	0.482277	Erp29
-0.389723	0.144673	0.344143	Mapkapk5
0.0190299	0.634092	0.804122	Aldh2
-0.0534223	0.665309	0.822315	Acad12
0.127053	0.424401	0.651709	Acad10
0.0218696	0.662043	0.820432	Brap
0.181061	0.0682413	0.210455	Atxn2
0.0120108	0.928194	0.970349	Sh2b3
-0.000167254	0.998263	0.999285	Pheta1
-0.00768706	0.932167	0.972646	Ppp1cc
0.192759	0.0391295	0.144569	Hvcn1
-0.246409	0.16256	0.369102	Tctn1
0.0488719	0.625907	0.798837	Pptc7
0.0292454	0.893926	0.95481	Rad9b
0.130805	1.18189e-11	9.63526e-10	Vps29
-0.00345735	0.944352	0.977062	Fam216a
-0.0079117	0.901133	0.958611	Gpn3
0.207706	0.0303181	0.120289	Arpc3
-0.0146585	0.944018	0.977062	Gm42829
0.275429	0.0606943	0.194705	Anapc7
0.221586	0.0257921	0.107632	Atp2a2
-0.00767328	0.871244	0.943295	Ift81
0.144553	0.48478	0.700297	P2rx7
0.325495	0.128421	0.318403	P2rx4
0.0159378	0.831874	0.920704	Camkk2
0.0241677	0.5806	0.768927	Anapc5
-0.0654848	0.427774	0.654673	Rnf34
0.144827	0.123342	0.310531	Kdm2b
0.0706873	0.894434	0.954813	A930024E05Rik
0.158048	0.313062	0.550633	Orai1
-0.231822	0.0189975	0.0854764	Tmem120b
-0.255142	0.124694	0.313014	Rhof
0.0201639	0.954059	0.981433	AI480526
-0.300267	0.294218	0.531909	4932422M17Rik
-0.03224	0.733999	0.865662	Setd1b
-0.0548774	0.183365	0.39857	Psmd9
-0.623752	0.0027114	0.0196588	Wdr66
-0.306926	0.294071	0.531837	Gm15860
0.0540275	0.710838	0.851017	Bcl7a
-0.434001	6.48517e-05	0.000970721	Mlxip
-0.232733	0.162304	0.368727	Gm43813
-0.0190146	0.796835	0.901075	Diablo
-0.0269924	0.766585	0.88466	Vps33a
0.118127	0.155468	0.358846	Clip1
0.0824589	0.35803	0.593725	Zcchc8
0.054815	0.345432	0.581208	Rsrc2
1.25164	0.0520134	0.174754	Hcar2
0.0391749	0.580715	0.768927	Denr
-0.132705	0.238632	0.46844	Ccdc62
0.287804	0.000844869	0.00792791	Hip1r
0.390489	0.0770852	0.228371	Vps37b
-0.0133041	0.902705	0.959448	Abcb9
-0.325908	8.96127e-11	6.32589e-09	Ogfod2
0.0621147	0.266064	0.501446	Arl6ip4
-0.0984308	0.134718	0.328661	Pitpnm2
0.139337	0.160476	0.366559	Mphosph9
-0.0247889	0.661072	0.819964	2810006K23Rik
0.0243138	0.783479	0.89407	Cdk2ap1
0.0383522	0.584697	0.771999	Sbno1
0.290301	1.30035e-06	3.40527e-05	Kmt5a
0.0323987	0.803661	0.904805	Rilpl2
0.0451822	0.811623	0.908763	Snrnp35
0.104658	0.183904	0.399104	Rilpl1
0.0786932	0.0425313	0.15305	Tmed2
0.107657	0.377906	0.612086	Ddx55
-0.0924261	0.0345881	0.132902	Eif2b1
-0.085231	0.535173	0.737353	Gtf2h3
-0.197145	0.214287	0.437585	Tctn2
-0.0103915	0.881649	0.948165	Atp6v0a2
0.162852	3.25995e-05	0.000545822	Zfp664
-0.551586	6.96927e-05	0.00103079	Rflna
0.0415623	0.613885	0.791611	Ncor2
-0.130045	0.366735	0.601192	Scarb1
0.097663	0.622426	0.797258	Ubc
-0.0513197	0.856633	0.935827	Gm10382
0.319011	0.0339917	0.131215	Dhx37
-0.0535606	0.360537	0.595705	Bri3bp
-0.287669	0.00224029	0.016984	Aacs
-0.0136214	0.902929	0.959537	Slc15a4
-0.4387	0.0526278	0.1761	Fzd10os
-0.0193433	0.897467	0.956216	Stx2
0.153264	0.00218016	0.0166163	Ran
-0.0487856	0.841796	0.927011	Adgrd1
0.0165512	0.808849	0.907054	Sfswap
0.0296207	0.935912	0.974308	Mmp17
-0.3505	0.0934836	0.259496	Zfp11
-0.0370529	0.106235	0.281235	Mrps17
-0.136003	0.133937	0.327454	Nipsnap2
-0.111274	0.18467	0.399943	Psph
0.242437	0.0164486	0.0767827	Cct6a
0.0463086	0.569291	0.761874	Sumf2
0.0251233	0.820071	0.91367	Phkg1
0.0343951	0.752036	0.875394	Chchd2
-0.506892	0.00163599	0.0132862	Zbed5
0.241907	0.313938	0.551597	Nupr1l
-0.0254525	0.579205	0.768384	Vkorc1l1
0.0795896	0.223879	0.449588	Gusb
0.00820552	0.949642	0.979685	Asl
-0.0287722	0.515352	0.722878	Crcp
-0.238525	0.0411606	0.149651	Tpst1
-0.312898	0.038226	0.142505	Kctd7
0.0918564	0.369104	0.603468	Rabgef1
-0.104019	0.490948	0.704244	Tmem248
0.0922895	0.0857526	0.245192	Sbds
0.0780016	0.281654	0.519533	Tyw1
-0.342695	0.0675384	0.209467	Galnt17
0.076138	0.452427	0.673812	Auts2
-0.0396093	0.560409	0.756495	Castor2
-0.117275	0.239626	0.469718	Rcc1l
-0.122125	0.328581	0.564567	Gtf2ird2
0.0214907	0.96554	0.98628	Ncf1
-0.0139001	0.712605	0.851854	Gtf2i
-0.00292184	0.97069	0.988588	Gtf2ird1
0.0451937	0.460635	0.681155	Clip2
-0.0674348	0.0965543	0.264959	Rfc2
1.10394	0.0554436	0.182877	Lat2
-0.190378	6.07771e-07	1.77485e-05	Eif4h
0.00365763	0.984225	0.994284	Limk1
0.432388	0.190613	0.407594	Gm10369
-1.63208	1.5747e-16	2.63013e-14	Eln
-0.300441	0.000796265	0.00754716	Mettl27
0.685355	0.00423475	0.0279379	Cldn3
-0.0227859	0.680021	0.831234	Abhd11
0.17868	0.419172	0.647746	Stx1a
-0.0186937	0.714018	0.852737	Bud23
-0.0645839	0.410414	0.6405	Dnajc30
-0.104115	0.14913	0.35016	Vps37d
0.0522535	0.792469	0.899094	Mlxipl
-0.206034	0.146482	0.346126	Tbl2
-0.100392	0.320438	0.557582	Bcl7b
0.303888	9.18881e-06	0.000185619	Baz1b
-0.0940639	0.165517	0.373585	Nsun5
0.0883671	0.33232	0.568195	Pom121
0.099342	0.522938	0.729121	Hip1
-0.480167	0.310156	0.548187	Ccl24
0.106573	0.488421	0.702743	Rhbdd2
0.182393	0.259785	0.49362	Por
-0.101625	0.0151134	0.0720728	Tmem120a
0.00334979	0.955085	0.982046	Mdh2
0.755667	0.108091	0.28464	Hspb1
0.177662	4.54015e-05	0.000718866	Ywhag
0.176277	0.0908325	0.254895	Dtx2
-0.303265	0.631429	0.80238	Upk3b
0.575686	0.00194005	0.0151834	Rasa4
-0.0932187	0.0467879	0.163729	Polr2j
0.188498	0.00905819	0.0494858	Lrwd1
-0.320781	0.002369	0.0177397	Alkbh4
0.10874	0.574108	0.764733	Orai2
0.0253297	0.5475	0.746306	Prkrip1
0.206525	0.188246	0.404298	Sh2b2
0.303997	0.00119961	0.0104537	Cux1
-0.0511978	0.259445	0.493317	Ift22
-0.0736484	0.600849	0.782862	4933404O12Rik
-0.0816507	0.0763262	0.22676	Fis1
0.192245	0.550036	0.748167	Cldn15
-0.148516	0.000192219	0.00236111	Znhit1
-0.0972702	0.384623	0.617272	Plod3
-0.0279092	0.468633	0.687415	Ap1s1
0.348958	0.420715	0.648667	Serpine1
0.0246048	0.799684	0.902217	Trim56
-0.234638	0.030798	0.121734	Ufsp1
0.242124	4.65298e-11	3.46344e-09	Srrt
-0.0694178	0.436026	0.661236	Trip6
0.0678446	0.597131	0.780373	Slc12a9
-0.198532	0.103246	0.275699	Ephb4
-0.0522339	0.22669	0.453115	Pop7
0.0311458	0.799579	0.90221	Gigyf1
-0.0918975	0.15825	0.362743	Gnb2
-0.222912	0.125735	0.314648	Tfr2
-0.417076	1.22033e-09	6.60616e-08	Mospd3
-0.38658	0.0576515	0.187878	Pcolce
-0.424203	0.101578	0.272948	Fbxo24
-0.36008	0.115759	0.297456	Gm36266
-0.0966584	0.617504	0.793893	Lrch4
-0.234633	0.0526602	0.176126	Sap25
-0.40542	0.00433915	0.0284936	Irs3
-0.252909	0.0426526	0.153325	Agfg2
-0.401479	0.106252	0.281235	Nyap1
0.0446225	0.769733	0.88634	Tsc22d4
-0.0312562	0.60746	0.786667	Ppp1r35
-0.142828	0.268782	0.504901	Mepce
0.567906	0.0101473	0.0538046	Zcwpw1
0.983177	0.123316	0.310522	Pilra
0.463545	0.356477	0.59237	Pilrb1
0.697558	0.196785	0.415193	Pilrb2
1.23382	0.00194651	0.0152165	Cyp3a13
0.109704	0.261933	0.496426	Zkscan1
-0.1321	0.208299	0.429712	Zscan21
-0.0849487	0.602758	0.783689	Zfp113
-0.0268354	0.332114	0.568089	Cops6
0.124422	0.0231169	0.099344	Mcm7
0.118413	0.481987	0.697967	Ap4m1
0.0670963	0.326307	0.562646	Taf6
-0.0233106	0.738528	0.868006	Cnpy4
-0.313574	0.0501854	0.171107	Mblac1
1.11195	0.0816847	0.237175	Nxpe5
-0.0511282	0.00816996	0.0457651	Lamtor4
-0.121956	0.287085	0.52543	Map11
-0.199786	0.0230878	0.0992501	6330418K02Rik
-0.283122	0.0637509	0.200905	Gal3st4
0.0733926	0.775491	0.889616	Zfp157
0.001241	0.989867	0.99572	Zfp68
0.0284345	0.896537	0.956008	A430033K04Rik
0.071962	0.396221	0.627078	Fam20c
0.230947	0.385907	0.618056	Pdgfa
0.090764	0.450804	0.673533	6330403L08Rik
1.17022	5.56515e-09	2.59252e-07	Prkar1b
0.0731975	0.528929	0.733666	Dnaaf5
-0.0190934	0.853837	0.934147	Sun1
-0.169086	0.00499105	0.0316763	Get4
0.111273	0.608479	0.787612	Adap1
-0.103038	0.139733	0.336992	Cox19
-0.209866	0.00115809	0.0101675	3110082I17Rik
0.0654974	0.751916	0.875394	Gpr146
0.506618	0.269023	0.505285	C130050O18Rik
-0.00994948	0.943415	0.976867	Zfand2a
0.551794	0.00326804	0.0228637	Micall2
0.0533154	0.566585	0.75981	Ints1
-0.165552	0.393652	0.624533	Mafk
0.0121298	0.728575	0.86149	Psmg3
-0.129726	0.410594	0.640573	Mad1l1
-0.111072	0.115188	0.29666	Nudt1
-0.0634686	0.363164	0.597823	Mrm2
-0.155451	0.392381	0.62344	Snx8
0.0298991	0.240375	0.470512	Eif3b
-0.344888	0.0121454	0.0613135	Chst12
0.0706344	0.6672	0.82322	Lfng
-0.220108	0.160025	0.365883	Ttyh3
-0.108981	0.501713	0.711921	Iqce
-0.315326	0.09334	0.259202	Brat1
0.817726	0.161802	0.368053	Amz1
-0.107202	0.197285	0.415654	Gna12
1.16219	0.058071	0.188917	Card11
0.44399	0.170959	0.380724	Sdk1
-0.000130522	0.999088	0.999453	Foxk1
-0.0523753	0.546551	0.746213	Ap5z1
-0.121634	0.619439	0.795162	Radil
-0.160973	0.000428486	0.00461363	Wipi2
0.0976579	0.468843	0.687649	Tnrc18
-0.286855	0.172372	0.383123	Fbxl18
0.12546	0.225155	0.451168	Actb
-0.289559	0.0268419	0.110565	Fscn1
0.018989	0.835278	0.923323	Rnf216
0.0740351	0.747887	0.873476	Rbak
-0.104503	0.357542	0.593491	Zfp12
-0.00376387	0.984745	0.994328	Zfp316
-0.209569	0.000337303	0.00376468	E130309D02Rik
-0.295853	6.75331e-05	0.00100427	Zdhhc4
-0.394685	0.00278644	0.0200542	0610040B10Rik
-0.265333	0.0142606	0.0689236	Kdelr2
0.155036	0.223269	0.448754	Daglb
-0.0226912	0.446933	0.670327	Rac1
-0.281598	0.348658	0.584339	Fam220a
0.0499706	0.862869	0.93867	Fam220a.1
-0.204701	0.0567895	0.186342	Cyth3
0.0403824	0.68159	0.832185	Usp42
-0.176212	0.623421	0.797606	D130017N08Rik
0.0407493	0.694359	0.841141	Eif2ak1
-0.0685551	0.289849	0.527474	Aimp2
0.004815	0.97365	0.99014	Pms2
0.178017	0.0248544	0.104611	Ccz1
0.110063	0.240623	0.470728	Lmtk2
-0.0579457	0.360039	0.595543	Tecpr1
0.287336	0.0212462	0.0930565	2900089D17Rik
0.0427745	0.425908	0.653218	Bri3
0.478075	0.0892037	0.252008	Baiap2l1
-0.291674	0.206188	0.426515	Gm15708
0.925862	0.00173467	0.0138936	Nptx2
0.00541733	0.941697	0.976539	Trrap
0.175639	0.0238587	0.101513	Smurf1
0.0973096	0.411579	0.641295	Arpc1a
0.091993	0.229186	0.456493	Arpc1b
-0.0676936	0.00163333	0.013276	Pdap1
-0.129996	0.00266028	0.0193598	Bud31
-0.0326516	0.639759	0.807571	Ptcd1
-0.0989768	0.458719	0.679931	Cpsf4
-0.0809383	0.338233	0.573393	Atp5j2
-0.188049	0.337479	0.572813	Zkscan14
0.0461813	0.614389	0.791831	Zkscan5
0.110528	0.0858943	0.245341	Zfp655
0.514623	0.00870832	0.0480937	Zscan25
-0.0172046	0.778979	0.891499	Rnf6
0.258711	0.176335	0.388465	Cdk8
0.0483314	0.808273	0.906866	Wasf3
0.287442	0.00019863	0.00243548	Usp12
0.149837	0.27526	0.512014	Rpl21
0.301539	0.566904	0.760041	Rasl11a
-0.00802855	0.838418	0.9253	Gtf3a
0.00934537	0.920894	0.966628	Mtif3
-0.364291	2.68918e-05	0.000462701	Lnx2
-0.00771577	0.863784	0.939069	Polr1d
0.0948484	0.497206	0.708991	D5Ertd605e
-0.0566176	0.690433	0.837996	Pan3
-0.186196	0.197288	0.415654	Flt1
0.0558019	0.18965	0.406169	Pomp
-0.19046	0.530323	0.734185	Slc46a3
0.364328	0.498375	0.70961	Mtus2
-0.0197545	0.839906	0.926157	Slc7a1
-0.110954	0.102899	0.275039	Ubl3
0.09284	0.15152	0.35365	Katnal1
-0.298972	0.25616	0.489705	1810059H22Rik
-0.24681	0.437635	0.662716	5930430L01Rik
0.125368	0.656678	0.817401	Gm15411
0.109904	0.0342122	0.131843	Hmgb1
-0.0547106	0.386094	0.618056	Uspl1
0.301083	0.462932	0.68277	Alox5ap
-0.017257	0.900955	0.958611	Medag
-0.758691	0.0664015	0.207019	Wdr95
0.232472	0.45254	0.673812	Hsph1
-0.205712	0.0020118	0.0155846	B3glct
-0.220266	0.0452367	0.159891	Fry
0.486791	0.00136528	0.0116142	Brca2
0.0840977	0.567939	0.760782	N4bp2l1
0.0697707	0.313639	0.55123	N4bp2l2
0.00623681	0.881868	0.948266	Pds5b
-0.315363	0.00619247	0.0373128	Stard13
0.289308	0.412286	0.64174	D730045B01Rik
0.00695173	0.932833	0.973035	Rfc3
0.200972	0.429018	0.655639	Gm20559
0.265164	0.0485899	0.16725	Samd9l
0.691945	0.237005	0.46618	Hepacam2
0.163651	0.28568	0.524135	Vps50
0.266679	0.349463	0.584804	Tfpi2
0.00214326	0.968178	0.987782	Gng11
-0.0137095	0.608208	0.787336	Bet1
-1.14167	1.33433e-10	8.91463e-09	Col1a2
0.0167893	0.668327	0.823625	Casd1
-0.109723	0.384179	0.617002	Sgce
-0.167411	0.659962	0.819086	Peg10
0.165552	0.422368	0.650171	Ppp1r9a
-0.0624143	0.487564	0.702248	Pon3
0.0724676	0.295208	0.532977	Pon2
0.174582	0.226369	0.452673	Pdk4
0.525191	0.400428	0.630809	Slc25a13
-0.168369	0.336358	0.571884	Gm20619
-0.0602216	0.650673	0.813659	Sem1
1.17141	0.00343204	0.0236921	Dlx6os1
0.757335	0.0877786	0.249267	Dlx6
0.41173	0.000114849	0.00155586	Dlx5
0.158006	0.00478286	0.030754	Sdhaf3
0.959374	0.0769082	0.228076	Tac1
0.00211879	0.986818	0.9951	Asns
0.255235	0.0683104	0.210574	C1galt1
0.0298754	0.740264	0.868756	Mios
-0.100768	0.488389	0.702743	Rpa3
-0.00887642	0.950124	0.979794	Umad1
0.115469	0.730537	0.86279	A430035B10Rik
0.157466	0.509965	0.718984	Glcci1
0.0609707	0.81279	0.909808	Ica1
0.493207	0.015383	0.0729775	Nxph1
-0.170585	0.0538174	0.179078	Ndufa4
0.171888	0.16562	0.373648	Phf14
0.625828	1.9101e-10	1.23082e-08	Thsd7a
-0.0119945	0.814955	0.91138	Tmem106b
0.0842522	0.436061	0.661236	Tmem168
0.0436542	0.544105	0.744314	Bmt2
-0.00591058	0.94959	0.979685	2610001J05Rik
-0.226064	0.215259	0.438523	1110019D14Rik
-0.161854	0.118229	0.301108	Foxp2
0.173444	0.140286	0.3378	Mdfic
0.171805	0.662266	0.820432	Tfec
-0.0865157	0.8481	0.93066	Gm4876
0.761274	0.204641	0.425047	Tes
-0.0112618	0.961071	0.984579	Cav2
-0.195706	0.464774	0.684172	Cav1
0.104254	0.579043	0.768317	Met
0.195021	0.0953102	0.262597	Capza2
-0.239923	0.0441613	0.157018	St7
-0.199795	0.0741862	0.22277	Wnt2
0.374702	0.264883	0.500294	Gm20186
0.0678244	0.0122874	0.0617797	Lsm8
-0.10672	0.0993031	0.269318	Tspan12
0.124462	0.0117124	0.0597537	Ing3
-0.102831	0.334082	0.569457	Cped1
0.993549	0.38642	0.618127	Wnt16
0.275571	0.00627023	0.0376489	Fam3c
0.859375	0.423492	0.651166	Ptprz1
-0.13583	0.373282	0.60747	Aass
0.666377	0.0135581	0.0666758	Cadps2
-0.200052	0.256499	0.490003	Ndufa5
0.233504	0.00112205	0.00993377	Wasl
-0.00439572	0.974262	0.990535	Pot1a
0.227744	0.0413842	0.150225	Zfp800
-0.117801	0.136899	0.332441	Gcc1
0.0453404	0.528409	0.733242	Arf5
0.0947603	0.00257585	0.0189163	Snd1
0.133267	0.0725829	0.219593	Rbm28
0.3969	0.00583273	0.0357108	Prrt4
-0.279541	1.88584e-07	6.42499e-06	Impdh1
0.119188	0.42026	0.648354	Hilpda
0.0403233	0.175595	0.38748	Calu
-0.0011699	0.992534	0.99714	Ccdc136
0.350802	1.22337e-13	1.39627e-11	Flnc
0.101237	0.0314407	0.123881	Atp6v1f
-0.122554	0.764688	0.883789	Kcp
0.383444	0.320346	0.557492	Irf5
-0.0348118	0.68758	0.835961	Tnpo3
-0.177745	0.00557188	0.0344526	Smo
0.229873	0.0996417	0.269862	Ahcyl2
-0.0658696	0.384556	0.617272	Nrf1
0.153217	5.1239e-11	3.77295e-09	Ube2h
-0.0624485	0.274149	0.51071	Zc3hc1
-0.0649775	0.249874	0.482011	Klhdc10
0.0616387	0.615161	0.792062	Tmem209
-0.0331243	0.770065	0.88651	Cep41
-0.47694	0.16625	0.374746	Mest
0.0166926	0.850763	0.932686	Copg2
0.416545	0.00155502	0.0128686	Lncpint
0.177272	0.000205014	0.00249146	2210408F21Rik
0.0237342	0.810761	0.908147	Mkln1
0.592055	0.173124	0.384245	Podxl
-0.432815	3.72379e-07	1.16441e-05	Plxna4
0.619915	0.177315	0.389807	Plxna4os1
0.119314	1.55963e-05	0.000295854	Chchd3
0.0531686	0.271363	0.507538	Exoc4
-0.0668023	0.138722	0.335593	Slc35b4
-0.087377	0.0114769	0.0589378	Akr1b3
-0.184655	0.0627963	0.19887	Akr1b8
0.0523102	0.699542	0.844284	Akr1b10
0.554287	0.0412405	0.149822	Bpgm
0.309445	0.0479881	0.166146	Cald1
0.432857	0.659597	0.819086	Gm13861
0.0168046	0.837413	0.924712	Agbl3
-0.134535	0.0762354	0.226638	Tmem140
-0.0781894	0.54224	0.742947	Cyren
0.199246	0.0774297	0.228995	Wdr91
0.167614	0.000572066	0.00579513	Cnot4
0.0480561	0.615237	0.792062	Nup205
-0.21773	6.1213e-05	0.000924337	1810058I24Rik
0.258505	0.309399	0.547539	Fam180a
0.0907331	0.18184	0.39651	Mtpn
0.611069	0.0675684	0.209513	Ptn
0.0303161	0.806817	0.905825	Creb3l2
0.168559	0.143882	0.342952	Trim24
0.406635	0.0127791	0.0635754	Atp6v0a4
-0.322137	0.00493431	0.0314222	D630045J12Rik
-0.0431389	0.710986	0.851017	Zc3hav1l
0.289481	3.1423e-09	1.55368e-07	Zc3hav1
-0.15964	0.293653	0.531292	Ttc26
0.00841524	0.915882	0.964468	Ubn2
-0.163064	0.278045	0.515444	Fmc1
0.152844	0.141846	0.339636	Luc7l2
0.163907	0.350943	0.586231	Klrg2
0.212563	0.271371	0.507538	Hipk2
0.0269914	0.947626	0.978637	Tbxas1
0.278955	2.43452e-06	5.87029e-05	Parp12
-0.00825858	0.956656	0.982459	4930599N23Rik
0.150639	0.350304	0.585563	Kdm7a
-0.0408177	0.760681	0.881202	Gm49041
-0.357446	0.0105704	0.0555056	Slc37a3
0.135475	0.634685	0.804404	Rab19
0.00991379	0.932031	0.972581	Mkrn1
0.0390941	0.837565	0.924806	Dennd2a
0.0528829	0.667708	0.823398	Adck2
-0.201242	0.189787	0.406335	Ndufb2
-0.0795282	0.136558	0.331834	Braf
0.0130304	0.822716	0.91557	Mrps33
0.047668	0.787843	0.896938	Tmem178b
0.022232	0.89681	0.956025	Agk
-0.120876	0.358038	0.593725	E330009J07Rik
-0.0129012	0.885207	0.950158	Ssbp1
0.292567	0.492585	0.705688	Clec5a
0.816654	0.155903	0.359099	Trbc1
0.614929	0.258473	0.492289	Trbc2
-0.219066	0.0263798	0.109285	Ephb6
-0.0469964	0.732166	0.864287	Gstk1
-0.231325	0.0973961	0.266096	Casp2
0.372752	0.132767	0.325375	Fam131b
0.0108374	0.810721	0.908147	Zyx
0.533251	0.0334877	0.129855	Epha1
-0.104715	0.540354	0.741627	Tcaf2
0.070061	0.288304	0.52613	Tcaf1
0.513465	0.0030024	0.0213062	Arhgef5
-0.0406243	0.819699	0.91367	Tpk1
0.206335	0.00673536	0.0396422	Cul1
0.249757	0.134963	0.329141	Ezh2
0.0642851	0.708955	0.850101	Pdia4
0.10841	0.633934	0.80409	Zfp398
-0.135055	0.464259	0.683787	Zfp282
-0.0102683	0.924215	0.968037	Zfp212
-0.0987431	0.41107	0.640926	Zfp956
0.139176	0.319704	0.557016	Zfp777
-0.0389433	0.613535	0.79139	Zfp746
-0.15986	0.0829574	0.239803	Krba1
0.179412	0.000183205	0.00227341	Zfp467
-0.131573	0.419437	0.647791	Atp6v0e2
-0.39105	0.0051438	0.0324652	Lrrc61
0.0689772	0.34231	0.577685	Rarres2
0.0686322	0.552815	0.750457	Repin1
-0.141158	0.144278	0.343616	Zfp775
0.494455	0.351425	0.586727	Gimap8
0.173099	0.561092	0.756719	Gimap9
0.695476	0.205915	0.426515	Gimap4
0.198342	0.635339	0.804809	Gimap6
0.978932	0.215194	0.438454	Gimap7
0.330628	0.562539	0.757434	Gimap1
0.475312	0.311228	0.549057	Gimap5
0.387793	0.452619	0.673812	Gimap3
0.54186	4.65954e-05	0.000734381	Tmem176b
0.650333	4.17788e-08	1.649e-06	Tmem176a
0.426846	0.000401229	0.00435784	Gpnmb
0.0521398	0.21578	0.439128	Malsu1
0.585425	0.117704	0.300145	Igf2bp3
0.0431959	0.559405	0.755953	Tra2a
0.102549	0.073606	0.221903	Ccdc126
0.0589973	0.67712	0.829651	Fam221a
1.93587	8.53619e-05	0.00121404	Npy
0.684667	1.9702e-123	2.69838e-119	Mpp6
0.466702	0.00100646	0.00908116	Gsdme
0.277526	0.241797	0.472283	Osbpl3
-0.0273548	0.865218	0.939957	Cycs
-0.236938	0.228991	0.45625	5430402O13Rik
-0.00798523	0.913541	0.963637	Hnrnpa2b1
0.0959484	0.473887	0.691568	Cbx3
0.235364	0.0845142	0.242969	Snx10
0.411628	0.0352832	0.134618	Skap2
-0.0184335	0.928999	0.970746	Hoxa1
-0.267625	0.397235	0.627729	Hotairm1
-0.0477047	0.738018	0.86778	Hoxa2
-0.0901446	0.316375	0.553966	Hoxaas2
-0.144912	0.089265	0.252083	Hoxa3
-0.0895352	0.520468	0.727603	Gm15050
0.0860632	0.503108	0.713087	Hoxaas3
0.207037	0.0271073	0.11117	Hoxa4
-0.0953525	0.491541	0.704716	Hoxa5
0.0889189	0.600619	0.782765	Hoxa6
-0.334858	0.00397126	0.0265319	Hoxa7
0.0176168	0.842841	0.927832	Hibadh
0.170638	0.0304204	0.12059	Tax1bp1
0.0972005	0.623094	0.797529	Jazf1
0.157142	0.421511	0.64921	Creb5
-0.173235	0.244283	0.475633	Tril
-0.039065	0.848277	0.930705	Chn2
0.690305	0.0265364	0.10971	Prr15
-0.216264	0.547033	0.746306	Wipf3
-0.101283	0.308174	0.546305	Scrn1
-0.250124	0.00481537	0.0308616	Fkbp14
-0.19909	0.0651031	0.203993	Plekha8
0.0563808	0.722904	0.858335	Mturn
0.252099	0.146311	0.345973	Znrf2
0.171008	0.0286202	0.115187	Nod1
0.467798	2.14706e-26	1.13101e-23	Ggct
-0.0115855	0.885061	0.950158	Gars
0.103944	0.419904	0.648147	Inmt
-0.245589	0.0981843	0.267396	Mindy4
0.562646	0.0757145	0.225726	Aqp1
0.147877	0.572715	0.763975	Adcyap1r1
-0.0380644	0.688766	0.836808	Lsm5
0.196266	0.225283	0.451291	Avl9
0.170916	0.010012	0.0533352	Kbtbd2
-0.374599	0.0144516	0.0696443	Fkbp9
0.210859	3.41297e-07	1.08455e-05	Nt5c3
-0.00686595	0.941431	0.976539	Ppm1k
0.325805	0.000268022	0.0031188	Herc6
-0.0684938	0.546386	0.746213	Lancl2
-0.119481	0.319829	0.557016	Vopp1
0.0701212	0.355699	0.591363	Abcg2
0.253194	0.116406	0.298111	Herc3
-0.273615	5.77059e-05	0.000881093	Nap1l5
0.0144641	0.856688	0.935827	Fam13a
0.187893	0.200812	0.420165	Tigd2
2.25144	2.33804e-06	5.65755e-05	Gprin3
-0.282271	0.758593	0.879875	Mmrn1
0.102101	0.296496	0.534447	Smarcad1
0.250316	0.548334	0.746745	Hpgds
2.08179	0.000430961	0.00461883	Tnip3
0.155273	0.0791505	0.232528	Ndnf
-0.124012	0.223068	0.44856	Prdm5
-0.00672962	0.959311	0.983656	Mad2l1
-0.043073	0.039035	0.144376	Gng12
0.45055	0.0151218	0.0720877	Gadd45a
0.149714	0.346282	0.58205	E230016M11Rik
0.131066	4.29732e-14	5.30235e-12	Serbp1
-0.180508	0.738213	0.867798	Igkc
-0.00512191	0.938235	0.975337	Rpia
-0.120442	0.306496	0.544953	Eif2ak3
-0.21196	0.0567757	0.186341	Thnsl2
-0.0158706	0.700675	0.844981	Krcc1
0.718826	0.381637	0.615291	Cd8b1
1.16436	0.185586	0.401165	Cd8a
-0.0289306	0.739514	0.86859	Rmnd5a
0.179054	0.00487488	0.031141	Rnf103
0.0399572	0.510045	0.718984	Chmp3
0.160341	0.00586593	0.035882	Kdm3a
0.10394	0.00032047	0.00362108	Mrpl35
0.129637	0.0519071	0.174545	Immt
0.101234	0.267827	0.503678	Ptcd3
0.0559988	0.480634	0.697037	Polr1a
-0.0528224	0.798858	0.901918	St3gal5
0.204585	0.494846	0.707011	Atoh8
0.193633	0.00522327	0.0327705	Usp39
-0.0987853	0.628135	0.800663	Gm45051
-0.0202205	0.929338	0.970952	0610030E20Rik
-0.0954004	0.475318	0.69289	Tmem150a
-0.276212	0.0288704	0.116024	Rnf181
0.0577638	0.168924	0.378345	Vamp5
-0.0764077	0.55199	0.749857	Vamp8
-0.0639459	0.425229	0.652469	Ggcx
0.145949	9.65924e-06	0.000193694	Mat2a
0.203437	7.71803e-07	2.17951e-05	Capg
-0.274964	4.49866e-05	0.000713121	Elmod3
0.101992	0.312311	0.549796	Retsat
-0.0376751	0.103956	0.277145	Tgoln1
0.202044	0.569787	0.762016	Gm20536
-0.0807296	0.444171	0.667768	Tcf7l1
0.195519	7.91851e-14	9.34931e-12	Kcmf1
-0.152173	0.695994	0.842004	Tmsb10
0.0626398	0.058679	0.190488	Suclg1
0.143359	0.359947	0.595543	Gcfc2
0.0869684	0.0735978	0.221903	Mrpl19
1.08679	0.0991449	0.269049	Eva1a
-0.0422202	0.536185	0.738269	Pole4
-0.136176	0.734122	0.865662	Hk2
-0.327781	0.39382	0.624638	Gm38843
-0.953894	1.48646e-24	6.56729e-22	M1ap
-0.407362	0.00180111	0.0143169	Dok1
-0.191705	0.056327	0.185268	Loxl3
-0.210051	0.0259629	0.108135	Htra2
-0.110552	0.01953	0.0872703	Aup1
-0.304922	0.000127914	0.00170419	Pcgf1
0.251313	0.515203	0.722752	Lbx2
0.0579472	0.755563	0.877656	Ccdc142os
-0.108255	0.104105	0.277342	Mrpl53
0.206283	0.0422903	0.152463	Mogs
-0.330196	7.42138e-05	0.00108593	Wbp1
-0.0823501	0.111447	0.290241	Ino80b
-0.147532	0.294907	0.532756	Rtkn
-0.120471	0.196458	0.414853	Wdr54
0.109219	0.00410974	0.0272838	Dctn1
-0.821749	7.03985e-09	3.14064e-07	Mthfd2
-0.0297688	0.615112	0.792062	Mob1a
-0.226018	0.0397978	0.146171	Bola3
-0.131228	0.466488	0.685738	Tet3
0.00802102	0.939648	0.975695	Dguok
0.968371	0.384615	0.617272	Actg2
0.0632875	0.442844	0.666953	Stambp
0.0931711	0.385734	0.618056	Tex261
-0.0457567	0.728176	0.861309	Nagk
-0.0559551	0.604649	0.784841	Paip2b
0.154121	0.148488	0.349193	Zfp638
0.714203	0.155629	0.358899	Dysf
-0.82414	8.45903e-07	2.3405e-05	Cyp26b1
0.199357	0.132711	0.325375	Exoc6b
-0.0596959	0.0208269	0.0916304	Spr
0.12605	0.321223	0.558449	Sfxn5
-0.00199248	0.987004	0.995104	Rab11fip5
-0.0522511	0.487345	0.702154	Smyd5
-0.174326	0.0607033	0.194705	Pradc1
0.158899	0.0467978	0.163729	Cct7
0.312398	0.00568335	0.0349682	Alms1
-0.0713579	0.708666	0.849829	Nat8f3
0.102091	0.264941	0.500294	Nat8f1
0.119071	0.204339	0.424614	Tprkb
0.100291	0.141571	0.339394	Dusp11
0.800266	0.00633587	0.03791	Tgfa
0.0998792	0.191036	0.407943	Fam136a
-0.0710899	0.691614	0.838854	Snrpg
-0.105151	0.025741	0.107517	Pcyox1
0.0855791	0.667304	0.82322	Tia1
-0.15914	0.0983188	0.267634	C87436
-0.119889	0.627996	0.800618	2310040G24Rik
-0.0805108	0.829759	0.919613	Gm43936
-0.0149524	0.793863	0.899613	Pcbp1
0.0477529	0.553305	0.750825	1600020E01Rik
0.113395	0.372622	0.607163	Mxd1
-0.138688	9.51172e-07	2.58477e-05	Snrnp27
-0.105314	0.0671347	0.20883	Gmcl1
0.112925	0.00143451	0.0120757	Anxa4
-0.223556	0.0902183	0.253567	2610306M01Rik
0.0108973	0.868755	0.942158	Aak1
0.0431517	0.470407	0.689354	Nfu1
-0.111305	0.0858548	0.245341	Gfpt1
-0.225285	0.0982306	0.267468	Antxr1
0.0066119	0.986598	0.994953	Gkn3
0.365857	0.424367	0.651709	Arhgap25
0.110708	0.75042	0.874702	Prokr1
0.116626	0.358178	0.593826	Aplf
-0.109431	0.67996	0.831234	Efcc1
-0.0176791	0.840617	0.926607	Rab43
0.0732851	0.0635249	0.200331	Isy1
0.0872599	0.000462551	0.00490405	Cnbp
-0.203665	0.0843945	0.242778	Copg1
-0.0934484	0.217369	0.441049	Hmces
-0.119378	0.259727	0.49362	H1fx
-0.0206842	0.235383	0.464258	Rab7
-0.011467	0.920188	0.96631	Rpn1
1.1373	0.0927959	0.258215	Gata2
-0.040051	0.774877	0.889294	Eefsec
0.0788	0.0741578	0.22277	Ruvbl1
-0.286796	0.00428281	0.0281871	Sec61a1
-0.0144413	0.860469	0.937664	Mgll
-0.0451441	0.730248	0.862642	Abtb1
-0.341156	0.00843074	0.0468808	Podxl2
0.0856202	0.576371	0.766331	Mcm2
-0.161037	0.251102	0.483536	Tpra1
-0.0219277	0.85843	0.936593	Plxna1
-0.0284577	0.814177	0.910804	Chchd6
-0.0129347	0.909698	0.961879	Txnrd3
-0.00561663	0.957286	0.982603	Zxdc
-0.188597	0.102862	0.274995	Klf15
-0.0630167	0.865929	0.940355	Aldh1l1
-0.3926	1.61644e-10	1.06436e-08	Slc41a3
0.00698654	0.842915	0.927832	Iqsec1
0.722571	0.134183	0.32788	Nup210
0.266988	0.0165465	0.0770821	Hdac11
-0.161409	0.402016	0.632293	Fbln2
0.000498024	0.998177	0.999272	1810044D09Rik
0.140964	0.0357686	0.136004	Chchd4
-0.208573	0.0895605	0.252443	Tmem43
0.284343	0.000325854	0.00366713	Xpc
-0.136916	0.0600473	0.193417	Lsm3
-0.118944	0.481344	0.697619	Slc6a6
-0.0541639	0.904253	0.95983	Grip2
0.0425928	0.701964	0.845865	Ccdc174
0.24306	0.0193694	0.0867508	Fgd5
-0.0765277	0.509427	0.718574	Nr2c2
0.0107447	0.676176	0.829087	Mrps25
0.0366997	0.522682	0.728987	Rbsn
-0.0541635	0.704789	0.847628	Prickle2
-0.502437	0.00277255	0.0199857	Adamts9
0.0101821	0.928918	0.970736	9530026P05Rik
0.0477426	0.710528	0.851017	Magi1
-0.0434725	0.677275	0.829685	Slc25a26
-0.051376	0.410691	0.640573	Lrig1
-0.0225913	0.651316	0.81413	Suclg2
-0.0651884	0.426742	0.653839	Eogt
0.142178	0.031487	0.123957	Tmf1
-0.040529	0.494724	0.706993	Uba3
0.0443889	0.402689	0.632771	Arl6ip5
-0.206607	0.540021	0.741318	Frmd4b
0.300561	0.00207055	0.0159316	Mitf
-0.179151	0.546689	0.746213	Gm765
0.121821	0.0150932	0.0720187	Foxp1
0.0315034	0.659697	0.819086	Eif4e3
-0.426526	2.96817e-07	9.61042e-06	Gpr27
0.00859716	0.917975	0.965215	Rybp
0.327247	0.00124519	0.0107529	Shq1
-0.222426	0.125983	0.314974	Gxylt2
0.446917	3.70728e-30	2.98676e-27	Ppp4r2
-0.0345664	0.842948	0.927832	Pdzrn3
3.30909	1.0423e-10	7.17352e-09	Chl1
0.39688	0.0537669	0.17899	Cntn6
0.0877045	0.197296	0.415654	Trnt1
0.198414	0.230928	0.458575	Crbn
-0.663308	2.65866e-22	8.66977e-20	Lrrn1
-0.488232	0.00891957	0.0489237	Setmar
-0.0937397	0.0876602	0.249034	Sumf1
0.0591403	0.607461	0.786667	Itpr1
0.39859	0.236853	0.466016	Bhlhe40
0.0802537	0.0146371	0.0703403	Arl8b
-0.0882251	0.333114	0.569083	Edem1
0.161489	0.733164	0.865266	Lmcd1
0.00173366	0.997186	0.998969	Cav3
0.283356	0.108806	0.28581	Rad18
-0.161932	0.155932	0.359099	Srgap3
0.322956	0.015177	0.0722505	Thumpd3
0.0604296	0.62915	0.801045	Gt(ROSA)26Sor
0.0551488	0.58506	0.772037	Setd5
0.157492	0.311781	0.549357	Lhfpl4
-0.00219936	0.967613	0.98744	Mtmr14
0.14917	0.286451	0.524566	Brpf1
-0.0901806	0.379335	0.612944	Ogg1
0.0650537	0.0715444	0.217464	Camk1
0.0183544	0.710766	0.851017	Tada3
0.291417	4.72077e-05	0.000742315	Arpc4
0.0446958	0.757815	0.879281	Ttll3
-0.0793795	0.424271	0.651709	Rpusd3
-0.0416387	0.176249	0.388337	Jagn1
-0.164767	0.228702	0.455822	Il17rc
-0.158814	0.139288	0.336334	Creld1
-0.0271494	0.724766	0.859429	Emc3
0.0739835	0.442392	0.6667	Brk1
-0.365149	1.58533e-07	5.57936e-06	Vhl
0.514418	0.0654767	0.204882	Irak2
0.0581049	0.706546	0.848647	Tatdn2
0.0578412	0.655975	0.81712	Gm26982
-0.272528	4.36753e-07	1.3234e-05	Sec13
-0.235374	0.577273	0.766935	Hrh1
0.0856654	0.468353	0.687261	Atg7
0.367709	0.00529757	0.0331607	Vgll4
0.093251	0.404276	0.634391	Tamm41
0.346455	0.484282	0.69995	Timp4
0.528281	0.177445	0.390033	Pparg
0.0399826	0.676454	0.829205	Tsen2
-0.0758791	0.601929	0.783503	Mkrn2
-0.00928851	0.854282	0.934385	Raf1
-0.0755201	0.546165	0.746088	D830050J10Rik
-0.185897	0.0473207	0.164745	Cand2
0.173082	0.163186	0.369787	Rpl32
0.368744	0.103083	0.275316	Mbd4
-0.0684608	0.478837	0.695973	Ift122
0.156142	0.54711	0.746306	Plxnd1
0.0127498	0.962801	0.985171	Tmcc1
0.113107	0.272148	0.508574	Washc2
-0.138038	0.000190386	0.00234279	2024-03-08
-0.516858	0.264016	0.49896	Alox5
-0.050511	0.751031	0.874821	Zfp422
0.0108754	0.982286	0.99331	Rassf4
0.790419	0.514711	0.722506	Depp1
0.48553	1.23358e-08	5.29627e-07	Cxcl12
-0.0713512	0.0912919	0.25571	Zfp637
0.166698	0.280835	0.519071	Zfp239
0.263167	0.00588863	0.0359726	Hnrnpf
1.16818	0.00386087	0.0259336	Fxyd4
0.805826	0.00497734	0.0316209	Rasgef1a
-0.0149923	0.553846	0.751298	Csgalnact2
0.227787	0.307028	0.545074	Ret
0.136649	0.114276	0.295364	Bms1
0.221231	0.00925494	0.0502132	Zfp248
-0.316282	0.052913	0.176761	Zfp9
0.0255682	0.656448	0.817401	Ankrd26
-0.427006	0.0362367	0.137332	Cacna1c
-0.206634	0.00338674	0.0234741	Dcp1b
-0.134425	0.156832	0.360458	Adipor2
-0.327042	0.0724312	0.219355	Wnt5b
-0.0658916	0.462061	0.682652	Fbxl14
-0.00894033	0.830938	0.920234	Erc1
0.0725297	0.481437	0.697678	Rad52
0.0291605	0.806511	0.905825	Wnk1
-0.0883555	0.221285	0.446415	Ccdc77
0.0282411	0.733319	0.865374	Kdm5a
0.338178	0.000967516	0.00883407	Il17ra
0.0182016	0.905743	0.960666	Hdhd5
0.114498	0.0208029	0.0915543	Atp6v1e1
-0.117131	0.11743	0.299724	Bcl2l13
0.444342	0.0276785	0.112911	Bid
0.000151214	0.997332	0.998969	Mical3
-0.0773687	0.39176	0.622525	Pex26
0.420253	0.186967	0.402752	Usp18
0.139003	0.706263	0.848647	Gm44148
0.203219	0.471802	0.690289	Slc6a13
0.990896	0.0012319	0.0106785	Slc6a12
0.121465	0.151742	0.353991	M6pr
-0.187171	0.00105666	0.00944033	Phc1
-0.372573	0.000206687	0.00250544	Mfap5
0.0801253	0.768448	0.885434	Apobec1
0.111447	0.41526	0.644611	Slc2a3
-0.25388	0.000133768	0.00177356	Foxj2
0.0276325	0.926082	0.969202	C3ar1
-0.062934	0.58046	0.768927	Necap1
-0.0810569	0.84576	0.929135	Clec4a1
0.43871	0.355327	0.59096	Clec4a3
1.05703	0.066535	0.207341	Clec4b1
0.610435	0.210081	0.432087	Clec4a2
1.50331	0.00908346	0.0495448	Clec4n
1.97407	0.00724524	0.0417462	Clec4d
1.99649	0.00925636	0.0502132	Clec4e
-0.265384	0.585489	0.772261	Cd163
0.00348582	0.97341	0.99011	Pex5
0.169362	0.215505	0.438786	C1rl
0.203844	0.311126	0.549057	C1ra
0.256786	0.0800849	0.234418	C1s1
-0.145832	0.277248	0.514443	Lpcat3
-0.0687048	0.110742	0.289143	Emg1
0.0327472	0.512234	0.720431	Phb2
0.461182	0.327381	0.563576	Ptpn6
-0.214228	0.000141406	0.00185507	Grcc10
-0.0553074	0.528488	0.733277	Atn1
0.203845	0.0111238	0.0576432	Eno2
0.231241	4.44634e-09	2.12185e-07	Spsb2
0.00166922	0.976786	0.991169	Tpi1
-0.0695506	0.220273	0.445227	Usp5
0.785057	0.00801067	0.0450632	Cdca3
-0.19211	0.0883315	0.250318	P3h3
0.100516	0.845332	0.928971	Cd4
-0.233301	0.567888	0.760782	Lag3
0.0243958	0.748506	0.873661	Ptms
-0.232004	7.45292e-05	0.0010872	Mlf2
-0.257667	0.116961	0.299028	Cops7a
0.599864	0.00591524	0.0360709	Pianp
-0.034418	0.720365	0.856806	Zfp384
-0.13281	0.178875	0.39198	Ing4
-0.322259	0.00383163	0.025795	Acrbp
0.257419	3.96416e-14	5.02714e-12	Chd4
0.11639	0.138834	0.335593	Nop2
-0.121752	0.441801	0.666326	Iffo1
0.0143449	0.855848	0.935267	Gapdh
0.0495223	0.657012	0.817505	Ncapd2
0.0564127	0.104974	0.279061	Mrpl51
-0.296721	0.255663	0.489113	Vamp1
0.213693	0.0140754	0.0683365	Tapbpl
0.568718	0.209821	0.431681	Cd27
-0.147791	5.28381e-05	0.000815864	Ltbr
0.0437113	0.572373	0.76382	Tnfrsf1a
0.339719	0.00105571	0.00943799	Cd9
0.410183	0.318933	0.556376	Vwf
-0.732656	4.51111e-06	0.000100626	Ano2
0.152616	0.337929	0.573199	Ntf3
0.0859154	0.188561	0.404722	Ndufa9
0.243658	0.470537	0.689471	Rad51ap1
-0.103241	0.357077	0.592863	D6Wsu163e
0.0259697	0.804692	0.905295	Tigar
-0.367135	1.78468e-23	6.98373e-21	Ccnd2
0.296268	0.159893	0.365714	9330179D12Rik
-0.0919562	0.657721	0.817658	Parp11
-0.0822556	0.444675	0.668085	Cracr2a
-0.563557	9.54588e-05	0.00133409	Tspan11
0.138622	0.35547	0.591126	Tspan9
-0.170666	0.000659398	0.00648069	Tulp3
-0.0287782	0.768103	0.885368	Rhno1
0.144484	0.458344	0.679798	Foxm1
0.0403901	0.613247	0.79139	Itfg2
-0.0360073	0.711349	0.851023	Fkbp4
-0.215656	0.451072	0.673549	Gm10069
1.78523	0.000987105	0.00894731	Klrb1b
0.53699	0.363211	0.59783	BC035044
0.412986	0.478544	0.695621	Clec2i
1.03002	0.077572	0.229317	Gm15987
0.321716	0.153367	0.356019	Clec2d
0.180344	0.266462	0.501782	2310001H17Rik
0.567145	0.354967	0.590577	Cd69
0.536796	0.230987	0.458626	Clec12a
0.825074	0.0678037	0.209643	Clec1a
3.04502	0.000879702	0.0081795	Olr1
0.0317412	0.628694	0.800904	Gabarapl1
0.533791	0.339576	0.574603	Klre1
1.26996	0.0600436	0.193417	Klrd1
1.58045	0.023473	0.10037	Klrk1
0.0372521	0.532273	0.734998	Magohb
-0.491446	0.0124649	0.0623278	Styk1
-0.0410096	0.322251	0.559436	Ybx3
0.0552393	0.345647	0.581355	Smim10l1
0.137889	0.206162	0.426515	Etv6
0.00885544	0.925649	0.968923	Lrp6
0.363026	0.00302788	0.0214383	Mansc1
-0.137664	0.0151695	0.0722395	Borcs5
0.0618683	0.401317	0.631695	Dusp16
-0.00490423	0.957841	0.982887	Crebl2
-0.267003	0.0511875	0.173086	Gpr19
-0.397477	0.149019	0.350018	2810454H06Rik
0.0584986	0.542453	0.742947	Cdkn1b
-0.117713	0.28718	0.52543	Lockd
0.376571	0.462726	0.682723	Apold1
0.0931956	0.017733	0.0810922	Ddx47
0.676213	0.0823084	0.238513	Gprc5a
-0.215575	9.04164e-05	0.00127402	Hebp1
-0.060813	0.521513	0.728508	Fam234b
-0.167855	0.202344	0.421876	Emp1
0.0996649	0.501988	0.711982	Atf7ip
1.73382	0.000738151	0.00709952	Plbd1
0.0988569	0.790177	0.898262	Hist4h4
-0.200412	4.67627e-08	1.83513e-06	H2afj
0.085413	0.418784	0.647586	Wbp11
-0.333423	0.0525197	0.175913	Art4
0.307147	9.4446e-09	4.11953e-07	Mgp
0.0341117	0.920379	0.96631	Arhgdib
-0.182266	0.602093	0.783522	Ptpro
0.398642	0.104638	0.278492	Eps8
0.215448	6.82581e-05	0.00101395	Strap
0.159413	0.186366	0.402027	Dera
0.184356	0.0493891	0.169156	Mgst1
-0.0033071	0.936802	0.974587	Plekha5
0.16695	0.0467355	0.163622	Aebp2
0.00775775	0.960197	0.984272	Gm30524
0.218225	0.27123	0.507538	Gm28523
0.135293	0.409374	0.63946	Pde3a
0.0989558	0.293519	0.531119	Pyroxd1
-0.00489243	0.949109	0.979504	Recql
0.0476922	0.537255	0.739047	Golt1b
0.167564	0.048747	0.16758	Ldhb
0.149295	0.404146	0.63435	Kcnj8
0.224162	0.138125	0.334449	Abcc9
0.100477	0.357002	0.592811	Cmas
-0.132493	0.508456	0.717845	C2cd5
0.0888044	0.367108	0.601496	Etnk1
0.238916	0.000235016	0.00278923	Sox5
-0.457962	0.00279293	0.0200798	Bcat1
0.281052	0.47931	0.696108	Lrmp
0.0139895	0.774462	0.889255	Etfrf1
0.259095	4.82395e-10	2.86012e-08	Kras
-0.180525	0.183759	0.399104	Gm15706
-0.123588	0.0297964	0.118631	Rassf8
0.264154	0.390303	0.621652	Bhlhe41
-0.123422	0.059204	0.191519	Sspn
0.0262369	0.792596	0.899094	Itpr2
0.0681939	0.462664	0.682723	Ints13
0.178151	0.0139798	0.068071	Fgfr1op2
-0.257547	0.062589	0.19854	Tm7sf3
-0.0242856	0.307525	0.545366	Med21
0.593655	0.0913491	0.25572	Stk38l
0.196313	0.215064	0.438454	Arntl2
0.080942	0.0626043	0.19854	Ppfibp1
0.145594	0.460222	0.680838	Rep15
-0.0632191	0.083961	0.241836	Mrps35
-0.227402	0.00237133	0.0177474	Klhl42
0.509602	0.0609569	0.195245	Pthlh
0.135061	0.0756987	0.225726	Ccdc91
0.21584	3.72422e-17	6.89284e-15	Ergic2
0.099271	0.591484	0.776738	Tmtc1
0.106182	0.389116	0.620911	Ipo8
0.0901927	0.732208	0.864287	Caprin2
0.609578	0.000243674	0.00287455	Sinhcaf
0.510839	0.0493829	0.169156	3010003L21Rik
0.310695	2.4328e-10	1.50767e-08	Dennd5b
0.0358141	0.796862	0.901075	Etfbkmt
0.0522468	0.620077	0.795586	Amn1
-0.00199953	0.988835	0.995502	Resf1
0.474167	8.00076e-08	3.00215e-06	Bicd1
-0.380267	8.16053e-05	0.00116789	Myadm
0.150258	0.778428	0.89108	Prkcg
0.360982	0.126004	0.314974	Cacng7
-0.510813	0.102066	0.273614	Ndufa3
-0.15484	0.170236	0.379608	Tfpt
0.122707	0.230184	0.457628	Prpf31
-0.112194	0.338805	0.574064	Cnot3
-0.102591	0.0110385	0.0573534	Leng1
-0.281462	0.11422	0.295364	Tmc4
-0.128638	0.00876864	0.0483475	Mboat7
-0.101176	0.186293	0.402027	Tsen34
0.164687	0.134474	0.328181	Rps9
0.585297	0.240088	0.47022	Pirb
0.684643	0.27037	0.506703	Pira2
0.967934	0.161121	0.367417	Gm14548
0.421453	0.53336	0.735647	Lilra6
0.406809	0.326763	0.562986	Lair1
0.0344378	0.894631	0.954813	Leng8
0.0361061	0.564119	0.758446	Leng9
-0.262676	2.86154e-06	6.75717e-05	Cdc42ep5
0.126435	0.716328	0.854155	Lilra5
-0.129239	0.120825	0.306108	Rdh13
-0.540613	5.25706e-05	0.000813567	Eps8l1
0.121824	0.0544553	0.180717	Ppp1r12c
-0.209184	0.291373	0.529023	Tnnt1
-0.246162	0.497895	0.709465	Tnni3
0.0940515	0.547477	0.746306	Dnaaf3
-0.10568	0.593872	0.778001	Tmem86b
0.170751	0.0549307	0.181766	Ppp6r1
-0.0598625	0.346774	0.582488	Hspbp1
-0.126882	0.323884	0.560459	Brsk1
-0.0891242	0.57651	0.766442	Kmt5c
0.141813	0.306972	0.545074	Cox6b2
0.0744232	0.843031	0.927849	Il11
-0.340072	4.07555e-11	3.08835e-09	Tmem238
0.10924	0.315303	0.553356	Rpl28
0.0826532	0.491954	0.705086	Ube2s
-0.348041	0.00159664	0.0130787	Isoc2b
0.252188	0.0826449	0.239152	Isoc2a
-0.0696806	0.422904	0.65065	Zfp628
0.176315	0.445543	0.66873	Nat14
-0.0712481	0.767286	0.885096	Ssc5d
-0.167239	0.0644824	0.20247	Zfp579
-0.0937141	0.379646	0.613164	Fiz1
-0.206485	0.0743247	0.223028	Zfp524
-0.112767	0.447567	0.670909	Zfp865
-0.300144	0.421541	0.64921	Ccdc106
-0.6711	0.000346906	0.00385339	Zfp784
-0.132457	0.363603	0.598227	Gm15510
-0.481641	2.53525e-11	2.0071e-09	Zfp580
0.0425763	0.584672	0.771999	U2af2
-0.238644	0.00681659	0.0399316	Epn1
-0.106438	0.363757	0.598297	Zfp787
-0.0475487	0.435886	0.661236	Zfp444
0.178302	0.0588931	0.190821	Zfp667
-0.160383	0.182401	0.397227	Zfp583
-0.188905	0.259147	0.493092	Zfp78
-0.0959752	0.423821	0.651402	Zfp28
-1.39407	2.16372e-08	8.84605e-07	Zim1
-0.483063	0.0039499	0.0264279	Peg3
-0.108795	0.539945	0.741318	Zfp954
-0.152557	0.643703	0.809729	Zfp418
-0.0857997	0.473399	0.691177	Zfp772
-0.0425762	0.381948	0.615575	Clcn4
0.407791	0.0442208	0.157148	Zik1
0.0783292	0.640807	0.807984	Zfp551
-0.208022	0.0145318	0.0699571	Zfp606
0.601286	0.00365421	0.0248748	Zscan18
0.0680449	0.818605	0.913318	Zfp329
-0.0830424	0.451689	0.673549	Zfp110
-0.133742	0.437691	0.662716	Zfp128
-0.397488	8.14816e-06	0.000167815	Zscan22
0.189137	0.00698706	0.040652	Rps5
-0.375494	0.0917107	0.256132	Zfp324
-0.148166	0.377756	0.611988	Zfp446
-0.142361	0.137273	0.333172	Trim28
-0.216743	0.185244	0.400554	Zbtb45
-0.076256	0.000172698	0.0021665	Chmp2a
0.23904	5.91568e-09	2.71574e-07	Ube2m
-0.0576751	0.451907	0.673549	Zswim9
0.247097	0.0122107	0.0615125	Lig1
-0.17495	0.029201	0.11694	Selenow
0.0399242	0.67853	0.830339	Nop53
-0.219934	0.000395267	0.00430332	Ehd2
-0.160008	0.212363	0.435408	Bicra
-0.196529	0.000104516	0.00144009	Napa
-0.170986	0.0388814	0.144002	Kptn
0.0182054	0.852014	0.933385	Meis3
-0.179899	0.0214377	0.0935363	Dhx34
0.0981154	0.662024	0.820432	C5ar2
-0.0587693	0.869875	0.942772	C5ar1
-0.237882	6.50088e-06	0.000137614	Inafm1
0.258429	0.0100061	0.0533309	Ccdc9
0.00125436	0.984415	0.994328	Bbc3
0.0979115	0.0277692	0.113125	Sae1
-0.0959967	0.393098	0.624217	Zc3h4
-0.00296097	0.953097	0.981206	Tmem160
0.0755719	0.213655	0.436945	Arhgap35
-0.00696397	0.953362	0.981206	Ap2s1
-0.278322	0.0979454	0.267029	Slc1a5
0.187361	0.0294917	0.117863	Fkrp
-0.165707	0.00591325	0.0360709	Strn4
-0.0223026	0.823134	0.915812	Prkd2
-0.14112	0.24407	0.475434	Dact3
-0.176616	0.399963	0.630658	Gng8
0.507714	0.00273194	0.0197754	Ptgir
0.0933615	0.0396578	0.145788	Calm3
-0.148216	0.395636	0.626645	Pnmal2
-0.271722	0.0319557	0.125441	Ccdc8
-0.0470576	0.324955	0.56119	Ppp5c
-0.94213	0.00273627	0.0197762	Hif3a
-0.155242	0.361066	0.595874	Mill2
0.165699	0.623764	0.797652	Pglyrp1
-0.0531831	0.659319	0.819051	Ccdc61
-0.00370764	0.992413	0.99714	Nova2
-0.176409	0.146523	0.346126	Mypop
-0.0932169	0.426633	0.653817	Irf2bp1
0.108073	0.00833293	0.0463745	Sympk
-0.0909238	0.344935	0.580755	Dmwd
-0.144758	0.280574	0.518728	Dmpk
-0.387171	0.0177494	0.0811399	Six5
0.144481	0.376934	0.611051	Fbxo46
-0.169949	0.0110721	0.0574845	Qpctl
-0.155424	0.00672896	0.0396216	Snrpd2
-0.154963	0.427319	0.65443	Eml2
0.0299882	0.781222	0.893272	Opa3
0.411747	0.0260151	0.108146	Vasp
0.447298	0.614985	0.792062	Ppm1n
-0.292585	0.143266	0.341842	Rtn2
0.195127	0.458747	0.679931	Gm26802
0.387549	0.181966	0.396721	Fosb
-0.234235	0.022069	0.0958632	Ercc1
-0.00274898	0.956148	0.982415	Cd3eap
0.0090568	0.967505	0.987403	Ppp1r13l
-0.137887	0.120495	0.305499	Ercc2
0.386769	0.0945594	0.261317	Klc3
-0.10472	0.045247	0.159891	Mark4
0.10822	0.126137	0.315192	Bloc1s3
0.0841132	0.0183038	0.0830372	Trappc6a
-0.0364411	0.570528	0.762178	Ppp1r37
-0.0589821	0.249993	0.482173	Gemin7
0.0301453	0.68894	0.836945	Clasrp
0.302438	0.000183254	0.00227341	Relb
-0.138256	0.000548134	0.00560242	Clptm1
2.43479	0.000568211	0.00576461	Apoc2
0.752597	2.79121e-05	0.000477855	Apoc1
0.68162	4.42142e-07	1.33677e-05	Apoe
-0.0424763	0.465538	0.685003	Tomm40
0.139955	0.115838	0.297602	Nectin2
0.239622	0.573025	0.764018	Bcam
0.475592	0.0258777	0.1079	Bcl3
-0.371984	0.0507089	0.172036	Gm16174
0.34264	0.000249169	0.00292427	Pvr
-0.308947	0.242716	0.473606	Igsf23
-0.0783195	0.162136	0.368546	Zfp180
-0.148768	0.420502	0.648485	Zfp112
-0.0242945	0.887305	0.95122	Zfp235
0.14125	0.464547	0.683985	Zfp111
-0.246352	0.141213	0.338924	Zfp108
-0.0204286	0.886796	0.950952	Zfp93
-0.207127	0.0520417	0.174783	Zfp61
-0.0937524	0.536029	0.738239	Zfp94
1.02066	0.0718089	0.21807	Kcnn4
0.0290932	0.590947	0.776365	Smg9
0.614253	4.18811e-06	9.43427e-05	Plaur
-0.0584951	0.655875	0.81707	Zfp428
0.125004	0.0621083	0.197409	Irgq
0.0373618	0.677511	0.829685	Xrcc1
-0.433253	0.175562	0.38748	Zfp575
-0.0490141	0.122922	0.309808	Ethe1
0.339202	0.179712	0.393372	Phldb3
-0.434598	0.0429797	0.154259	Gm9844
0.168212	0.000100312	0.00139338	Rps19
0.152929	0.743741	0.871315	Cd79a
-0.062661	0.689278	0.837133	Arhgef1
-0.0724966	0.107717	0.283955	Rabac1
0.721637	0.0821672	0.238273	Atp1a3
-0.157397	0.323797	0.560436	Grik5
-0.134496	0.313318	0.550861	Zfp574
-0.00333179	0.994209	0.997812	Pou2f2
-0.121549	0.34003	0.575158	Dedd2
-0.515393	0.0139354	0.0680669	Zfp526
-0.0206324	0.872886	0.943895	Gsk3a
-0.224579	0.118787	0.302231	9130221H12Rik
0.125139	0.166361	0.374913	Erf
0.118481	0.149525	0.350733	Cic
-0.114542	0.419037	0.647746	Pafah1b3
-0.0958797	0.395872	0.626805	Megf8
-0.180917	0.080708	0.235487	Lipe
0.35539	0.403227	0.633326	Ceacam1
0.108016	0.33611	0.571847	Dmac2
-0.228409	0.119574	0.303725	B3gnt8
-0.0793119	0.0373888	0.140488	Bckdha
-0.223112	1.09416e-12	1.04067e-10	Exosc5
-0.215339	0.27264	0.508835	Tmem91
-0.118878	0.013421	0.0660728	B9d2
0.184887	0.0998358	0.27017	Tgfb1
-0.165296	0.00152805	0.0127146	Ccdc97
-0.0142032	0.881705	0.948165	Hnrnpul1
0.0512566	0.668126	0.823567	Axl
0.0371284	0.648453	0.812331	Egln2
-0.160975	1.46829e-06	3.78001e-05	Rab4b
1.85071	0.0434702	0.15546	Mia
-0.10184	0.0928598	0.258317	Snrpa
-0.194681	0.0280369	0.11381	BC024978
0.331982	0.0676905	0.209606	Itpkc
0.00515692	0.976777	0.991169	Coq8b
0.00243459	0.988198	0.99533	Numbl
-0.33654	0.155179	0.358463	Ltbp4
0.0167889	0.879807	0.947463	Shkbp1
-0.137	0.014531	0.0699571	Blvrb
-0.0970153	0.496361	0.708437	Sertad3
0.186049	0.621034	0.796263	Sertad1
0.393072	0.0856412	0.244975	Prx
-0.17734	0.0520775	0.17486	Pld3
0.0672486	0.602722	0.783689	2310022A10Rik
-0.21065	0.0171751	0.0790954	Akt2
-0.115406	0.0127869	0.0635847	Map3k10
0.112386	0.548354	0.746745	Zfp607b
0.120141	0.491278	0.704486	Zfp60
0.0872906	0.58104	0.769178	Zfp626
0.28898	0.101417	0.272783	Zfp59
0.126156	0.53353	0.735799	Zfp607a
-0.0552698	0.739705	0.868675	Zfp974
-0.0851888	0.52592	0.731567	Zfp780b
0.527514	0.0285078	0.115005	Zfp850
-0.00742435	0.878411	0.946928	Psmc4
0.164522	0.0139971	0.0681253	Fbl
-0.0239484	0.900772	0.958611	Dyrk1b
0.745735	1.00871e-15	1.56992e-13	Eid2
-0.0998531	0.633587	0.80409	Eid2b
-0.104131	0.226556	0.45298	Timm50
0.0508488	0.152441	0.354772	Supt5
0.0697057	0.690539	0.837996	Rps16
0.0390102	0.878986	0.947044	Plekhg2
0.274456	4.48843e-40	6.83039e-37	Zfp36
-0.201214	3.21158e-15	4.63009e-13	Med29
-0.0370853	0.64793	0.811962	Paf1
0.0528464	0.446869	0.670327	Samd4b
0.317093	0.482071	0.698007	Gmfg
-0.516553	0.00205601	0.0158464	Lrfn1
-0.381739	1.31093e-09	7.01346e-08	Pak4
0.0137038	0.908551	0.961261	Fbxo27
-0.307517	0.101704	0.273124	Fbxo17
-0.183473	0.014442	0.0696225	Mrps12
-0.333927	0.00199361	0.0155051	Sars2
0.118791	0.230069	0.457532	Nfkbib
-0.120397	0.0252824	0.10599	Sirt2
0.415218	0.35241	0.588181	Rinl
-0.0375383	0.718162	0.855379	Hnrnpl
0.0475279	0.538066	0.739671	Ech1
-0.0117108	0.964769	0.986153	Lgals4
0.455082	0.356603	0.592435	Lgals7
-0.513982	0.0504751	0.171691	Capn12
-0.0620491	0.458583	0.679931	Actn4
-0.00962261	0.804833	0.90538	Eif3k
0.420878	0.383832	0.616946	Map4k1
1.47564	0.00894406	0.04896	Ryr1
-0.213899	0.676945	0.829511	Rasgrp4
-0.0333007	0.494094	0.706675	Fam98c
-0.11702	0.378874	0.612929	1110035H17Rik
0.12552	0.269804	0.506156	Spred3
0.057167	0.480198	0.696728	Psmd8
-0.560607	0.000112075	0.0015228	Kcnk6
-0.318364	1.55716e-06	3.97889e-05	Yif1b
0.560115	0.155307	0.358577	2200002D01Rik
0.0983158	0.626054	0.798837	Spint2
0.219911	0.630152	0.801724	Ppp1r14a
-0.170078	0.378436	0.612582	Dpf1
-0.182679	0.00747777	0.0427801	Sipa1l3
0.221314	0.0784894	0.231131	Zfp84
0.0244647	0.882385	0.948626	Zfp30
0.0339539	0.828132	0.918871	Zfp790
-0.0502504	0.726702	0.860235	Zfp940
-0.09415	0.512739	0.720702	Zfp420
-0.0392016	0.725574	0.859637	Zfp27
-0.307334	0.000376462	0.00414805	Zfp383
0.0303142	0.770458	0.886692	Zfp74
-0.0291588	0.817625	0.912927	Zfp568
-0.161924	0.319041	0.556494	Zfp14
0.0391469	0.816849	0.912452	Zfp82
0.116583	0.254584	0.487798	Zfp566
-0.0624929	0.641983	0.808441	Zfp260
0.0770805	0.489601	0.703554	Zfp382
0.295581	0.00172789	0.0138476	Zfp146
-0.143455	0.396061	0.62696	Cox7a1
-0.161001	0.000951328	0.00870948	Capns1
-0.0578411	0.451358	0.673549	Tbcb
-0.225305	0.0032703	0.0228637	Polr2i
0.0670344	0.69326	0.840256	Wdr62
-0.13706	0.00319984	0.0224859	Clip3
-0.205138	0.014165	0.0686308	Alkbh6
-0.137402	0.0738777	0.222429	Sdhaf1
-0.142917	0.142027	0.339857	Lrfn3
0.704918	0.185112	0.400509	Tyrobp
0.407925	0.318243	0.555456	Hcst
0.122027	0.712435	0.851854	Nfkbid
-0.360872	0.0695639	0.213716	Aplp1
-0.161359	0.307007	0.545074	Arhgap33
-0.186176	0.0895412	0.252443	Proser3
0.148181	0.814327	0.910897	Hspb6
-0.246244	0.0333088	0.129491	Lin37
-0.0507355	0.428389	0.655119	Psenen
-0.162468	0.0189006	0.0851523	U2af1l4
0.075399	0.580733	0.768927	Igflr1
0.251952	0.0705554	0.215891	Kmt2b
-0.0963797	0.297082	0.534876	Cox6b1
-0.0146009	0.888631	0.951981	Rbm42
-0.0153768	0.87385	0.944355	Haus5
-0.139812	2.13402e-05	0.000383564	Tmem147
0.637224	0.000215936	0.00259654	Sbsn
1.77384	5.70545e-06	0.000123252	Dmkn
1.49937	2.49911e-07	8.32792e-06	Krtdap
-0.0380931	0.951548	0.980335	Cd22
0.0617528	0.518754	0.726188	Usf2
0.0267844	0.918462	0.965555	Gm4673
0.570038	0.196462	0.414853	Lsr
0.397176	0.0253968	0.106307	Fxyd5
0.475747	0.110537	0.289026	Fxyd7
-0.196094	0.000326558	0.00367203	Fxyd1
-0.080461	0.698202	0.843326	Lgi4
-0.532521	0.0802813	0.234704	Fxyd3
0.0953125	0.161044	0.367304	Scn1b
-0.0232701	0.640853	0.807984	Gramd1a
0.307686	0.000184194	0.0022794	Wtip
0.181569	0.000543953	0.00557217	Uba2
0.0517944	0.259918	0.493796	Pdcd2l
0.15273	5.94698e-06	0.000128066	Gpi1
0.602545	0.0946755	0.261584	Gm12758
-0.0609259	0.164388	0.371958	4931406P16Rik
-0.127429	0.0147248	0.0706461	Lsm14a
-0.533476	0.00175828	0.014058	Kctd15
-0.196101	0.288074	0.525992	Pepd
-0.0176258	0.769384	0.886099	Cebpg
0.0851838	0.327606	0.563706	Cebpa
-0.345042	0.011823	0.0601516	Lrp3
0.0870528	0.138384	0.334978	Gpatch1
-0.00550336	0.976789	0.991169	Rhpn2
-0.190785	0.0342783	0.132023	Faap24
0.246388	0.0248683	0.104638	Cep89
-0.157559	0.0386994	0.143639	Nudt19
-0.255826	0.00524133	0.0328537	Ankrd27
-0.00435587	0.910969	0.96248	Pdcd5
-0.34232	0.0010024	0.00906197	Dpy19l3
0.0663477	0.541745	0.742603	Zfp507
0.232406	0.000845458	0.00792791	Tshz3
0.110978	0.00786468	0.0444551	Uri1
0.423671	0.379941	0.613428	Ccne1
-0.0205863	0.816012	0.911962	1600014C10Rik
-0.263801	0.303245	0.541634	Plekhf1
0.0440572	0.405329	0.635316	Pop4
0.0349508	0.781461	0.893471	Zfp619
-0.110243	0.561298	0.756797	Gm37494
-0.50976	0.0039267	0.0263112	Vstm2b
0.15029	0.440379	0.664848	AI987944
0.0821312	0.569378	0.761916	AW146154
-0.164987	0.0676165	0.209519	2610021A01Rik
-0.220676	0.0474131	0.164982	Zfp788
-0.0472336	0.561371	0.75682	Zfp141
0.0625061	0.624456	0.798232	Zfp976
0.041801	0.815117	0.91138	Zfp975
0.0361447	0.764398	0.883626	Zfp715
0.250018	0.729008	0.861662	Siglecg
1.45421	0.0549437	0.181766	Nkg7
-0.103665	0.000624295	0.00620039	Etfb
0.0554911	0.751134	0.874821	Vsig10l
-0.378577	0.0048605	0.0310782	Iglon5
-0.318161	0.479918	0.696623	Cd33
-0.164979	0.362811	0.597674	Zfp658
-0.0730007	0.281195	0.5192	Zfp719
-0.052805	0.892717	0.954141	Siglece
-0.495765	0.000110243	0.00150537	Ctu1
-0.671227	0.179551	0.393145	Klk10
0.170114	0.728613	0.86149	Klk8
-0.132585	0.0845014	0.242969	2410002F23Rik
-0.509617	0.000568887	0.0057672	Clec11a
-0.151868	0.290309	0.52796	Shank1
-0.077602	0.536881	0.738858	Syt3
-0.607028	0.000286927	0.00329126	Lrrc4b
-0.242107	0.00313121	0.0220602	Josd2
0.4661	0.041425	0.150293	5430431A17Rik
-0.177353	0.0265449	0.10971	Emc10
-0.324203	0.0435066	0.15546	Fam71e1
0.0338917	0.664286	0.821507	Pold1
-0.133699	0.0542255	0.180085	Nr1h2
0.819329	0.0814978	0.236783	Napsa
0.0165751	0.748246	0.873506	Vrk3
-0.359142	0.00240107	0.0179504	Atf5
0.0640277	0.215673	0.438975	Nup62
-0.0970892	0.196403	0.414853	Tbc1d17
-0.1021	0.0125161	0.0625167	Akt1s1
-0.0211719	0.641142	0.808109	Pnkp
-0.0364022	0.772538	0.887919	Ptov1
-0.164969	0.151317	0.353543	Med25
0.0349289	0.609974	0.788728	Fuz
0.0156143	0.815876	0.91196	Ap2a1
-0.0918435	0.522803	0.729073	Cpt1c
-0.0255659	0.649048	0.812743	Prmt1
-0.551274	0.0026266	0.0191678	Gm15545
-0.190302	0.027011	0.110963	Bcl2l12
-0.0928166	0.106244	0.281235	Irf3
0.0482168	0.593403	0.7779	Scaf1
0.104428	0.183496	0.398684	Rras
-0.00636364	0.922266	0.96732	Prr12
0.152714	0.064109	0.201708	Prrg2
-0.0940863	0.0111548	0.0577784	Nosip
-0.403293	0.000102541	0.00141716	Rcn3
-0.153902	0.393559	0.624514	Fcgrt
0.254388	0.000169305	0.00213517	Rps11
0.106105	0.753139	0.876157	Rpl13a
-0.192019	0.375169	0.609392	Flt3l
-0.0564451	0.452438	0.673812	Aldh16a1
-0.116223	0.189567	0.406094	Pih1d1
0.0805412	0.263262	0.498085	Tead2
0.00694794	0.988208	0.99533	Cd37
-0.0949681	0.131966	0.324314	Trpm4
0.0801433	0.568889	0.761409	Snrnp70
-0.152754	0.0680964	0.210198	Ruvbl2
-0.105493	0.245879	0.477006	Gys1
0.291249	0.00153065	0.0127285	Ftl1
0.0337206	0.371204	0.606177	Bax
0.233962	0.244851	0.476179	Dhdh
-0.0556623	0.605896	0.785755	Nucb1
0.377479	0.196234	0.414628	Ppp1r15a
0.105495	0.564957	0.759189	Plekha4
-0.145195	0.333697	0.569424	Bcat2
0.623928	0.304212	0.542369	Rasip1
-0.112125	0.299017	0.536883	A030001D20Rik
-0.167826	0.25442	0.487667	Mamstr
-0.198742	0.0931353	0.258896	Car11
0.932549	0.11242	0.291886	Dbp
-0.0485886	0.379906	0.613428	Sphk2
0.115375	0.318222	0.555456	Rpl18
-0.44669	0.0414961	0.150471	Lmtk3
0.179529	0.00755953	0.0431577	Cyth2
0.0755171	0.278016	0.515444	Grwd1
-0.510595	0.00169772	0.0137018	Grin2d
-0.245421	0.0885473	0.250722	Kdelr1
-0.407873	0.0166862	0.0775745	Tmem143
0.0465931	0.405178	0.635223	Emp3
0.1079	0.502733	0.71263	Ccdc114
-0.104496	0.346319	0.58205	Nomo1
-0.0379661	0.496454	0.708495	Sergef
0.0624112	0.400645	0.63108	Saal1
1.79136	0.0552881	0.182552	Saa3
0.186464	0.149235	0.350226	Hps5
0.112551	0.00481997	0.0308766	Gtf2h1
0.0906066	0.270543	0.50691	Ldha
0.0407034	0.128629	0.318802	Tsg101
0.131828	0.0431294	0.154593	Uevld
0.0327013	0.675699	0.828725	Spty2d1
-0.377081	2.68408e-06	6.36006e-05	Gm32031
0.219054	0.00871206	0.0480937	Tmem86a
1.36487	0.46034	0.68094	Mrgprb1
-0.0234642	0.782606	0.893799	Zdhhc13
0.751631	0.030567	0.120996	E2f8
0.0850056	0.802259	0.903597	Nav2
0.247051	8.32567e-10	4.69252e-08	Htatip2
0.0731903	0.593145	0.7779	Prmt3
-0.0177828	0.916626	0.964674	Fancf
-0.337066	0.0648028	0.203331	Gas2
-0.146696	0.092499	0.257703	Svip
-0.833753	0.114444	0.295685	Siglech
0.0392851	0.750867	0.874821	Tubgcp5
0.2047	0.066502	0.207285	Cyfip1
0.298936	0.0477192	0.165584	Nipa2
-0.00292728	0.987332	0.99518	A230056P14Rik
0.239887	6.09355e-06	0.000130022	Nipa1
0.191711	0.0285875	0.115183	Herc2
-0.226418	0.0519958	0.174754	Atp10a
0.116309	0.0773018	0.228813	Ube3a
0.0999646	0.652521	0.814744	Snhg14
0.111208	0.144102	0.343358	Snrpn
-0.272907	0.51491	0.722636	A330076H08Rik
0.0273339	0.828479	0.919031	Ndn
-0.250485	0.186784	0.402491	Peg12
0.0277599	0.615989	0.792688	Klf13
0.0138325	0.85839	0.936593	Mtmr10
0.308558	0.148173	0.348766	Fan1
0.235042	0.0260178	0.108146	Mphosph10
-0.0649915	0.333769	0.569424	Mcee
0.0803701	0.129788	0.320877	Nsmce3
0.323259	1.01688e-14	1.36541e-12	Tjp1
0.269884	0.010799	0.0563225	Tarsl2
-0.158732	1.20298e-10	8.0765e-09	Tm2d3
-0.10322	0.62324	0.797595	Pcsk6
0.150047	0.0323872	0.126808	Snrpa1
-0.107847	0.511753	0.720068	Selenos
0.0866574	0.601861	0.783502	Chsy1
-0.0640291	0.331286	0.567233	Lrrk1
0.325245	0.270665	0.506911	Aldh1a3
-0.122766	0.10493	0.278998	Asb7
-0.140526	0.152636	0.355166	Lins1
-1.63239	2.75078e-26	1.39536e-23	Adamts17
-0.395525	0.0677479	0.209643	Lysmd4
0.0916364	0.338838	0.574064	Mef2a
-0.0506431	0.5967	0.780033	Lrrc28
0.0685015	0.249338	0.481519	Ttc23
0.0176676	0.917505	0.965089	Synm
0.144987	0.0388251	0.143948	Igf1r
-0.0866499	0.74451	0.871776	Fam169b
0.0430404	0.690109	0.837771	Arrdc4
-0.0782397	0.573354	0.764231	Nr2f2
-0.304973	0.396273	0.627078	B130024G19Rik
0.458777	0.317681	0.555111	Mctp2
0.443	0.0320552	0.12576	A730056A06Rik
0.119249	0.529325	0.733838	Rgma
0.215868	0.0639054	0.20134	Chd2
0.0619485	0.201544	0.420974	1810026B05Rik
0.0168701	0.930439	0.97188	Fam174b
0.186164	0.461958	0.682596	St8sia2
0.167799	2.11475e-06	5.20929e-05	Slco3a1
0.0669728	0.256171	0.489705	Akap13
0.330403	0.0310749	0.122652	AU020206
-0.243724	0.00682171	0.0399445	Klhl25
-0.274814	0.00760931	0.0433515	Ntrk3
-0.172132	0.0249928	0.105033	Gm9885
0.0543468	0.634014	0.804098	Mrpl46
-0.24864	6.72898e-11	4.82514e-09	Mrps11
-0.0752617	0.634504	0.804404	Det1
-0.0705272	0.132315	0.324765	Aen
0.135327	0.0262776	0.109027	Isg20
1.56072	0.208779	0.430379	Acan
-0.0806507	0.435361	0.661201	Mfge8
-0.0253978	0.740259	0.868756	Abhd2
0.0459599	0.320342	0.557492	Polg
-0.081982	0.465777	0.685207	Kif7
0.163225	0.290424	0.5281	Pex11a
0.0236227	0.912828	0.963289	Anpep
-0.208939	0.0017008	0.0137111	Ap3s2
-0.303404	0.140641	0.338339	Arpin
0.057154	0.836192	0.923885	Zfp710
-0.130935	0.00407985	0.0271382	Idh2
0.539661	0.009261	0.0502132	Sema4b
-0.092104	0.0872333	0.248027	Cib1
-0.0465507	0.820261	0.913803	Gdpgp1
0.117092	0.182694	0.397675	Ngrn
-0.0820973	0.613121	0.79139	Vps33b
-0.0574699	0.695632	0.84179	Rccd1
0.587839	0.0364311	0.137758	Prc1
0.0981278	0.587682	0.773573	Unc45a
-0.353844	0.00433978	0.0284936	Hddc3
0.123574	0.000929879	0.00855314	Man2a2
0.178566	0.530019	0.734037	Fes
0.113011	0.185103	0.400509	Furin
0.0149874	0.952971	0.981206	Blm
0.06537	0.483541	0.6991	Crtc3
0.30974	0.0100073	0.0533309	Iqgap1
-0.0194685	0.913366	0.963552	Zscan2
-0.140646	0.382561	0.616056	Wdr73
-0.261659	0.00198352	0.0154354	Nmb
0.0130933	0.685252	0.834167	Sec11a
-0.181043	0.0011042	0.0098011	Zfp592
0.516688	0.0267066	0.110107	Pde8a
0.0494806	0.776416	0.890081	Rps17
0.210693	0.262423	0.496934	Cpeb1
-0.287614	0.0607212	0.194717	2900076A07Rik
0.25613	5.1736e-07	1.53279e-05	Whamm
-0.196469	0.0276958	0.112927	Homer2
0.134334	0.00117445	0.0102913	Ramac
-0.137975	0.222653	0.448121	3110040N11Rik
0.0107511	0.853709	0.934147	Btbd1
0.0668741	0.861121	0.937736	Tm6sf1
0.131032	1.82171e-06	4.51995e-05	Hdgfl3
0.351775	0.0373852	0.140488	Adamtsl3
-0.229486	0.467289	0.686621	Saxo2
0.229124	0.00158251	0.0130018	Efl1
0.185858	0.400401	0.630809	Mex3b
-0.249384	0.183863	0.399104	Gm16638
0.055926	0.696329	0.842261	Stard5
0.12692	0.506268	0.716011	Il16
0.122778	0.0710025	0.216503	Tlnrd1
0.117493	3.98403e-06	9.04897e-05	Mesd
0.120311	0.0893138	0.252111	Abhd17c
0.242052	0.177232	0.38975	Arnt2
-0.244345	0.0572436	0.187338	Fah
0.169167	0.00883518	0.0486415	Zfand6
-0.0566036	0.59974	0.782364	Folh1
0.244299	1.54789e-16	2.61728e-14	Nox4
0.19915	0.587317	0.773377	Ctsc
-0.291382	0.4998	0.71068	Gm44751
-0.401438	0.0514268	0.173654	Rab38
-0.131568	0.12702	0.316303	Tmem135
-0.175442	0.321753	0.558946	Fzd4
0.0116891	0.94254	0.976698	Prss23
0.100182	0.354094	0.589769	Me3
0.0320205	0.592687	0.777851	Hikeshi
0.128931	0.0471206	0.164368	Eed
0.355075	0.0184299	0.0835262	E230029C05Rik
-0.0287623	0.911758	0.962572	2310010J17Rik
0.119826	0.459435	0.68031	Picalm
0.137801	0.628942	0.801045	Sytl2
0.216223	0.412363	0.641786	Crebzf
0.128282	2.35515e-07	7.8866e-06	Tmem126a
0.0969785	0.0657963	0.205741	Tmem126b
-0.218301	0.1148	0.296087	Dlg2
-0.0346733	0.73613	0.86661	Ccdc90b
0.125008	0.580325	0.768927	Ankrd42
-0.0279617	0.815158	0.91138	Pcf11
0.221603	0.288274	0.52613	4632427E13Rik
-0.40969	0.00620237	0.037356	Rab30
0.10006	0.822352	0.915512	Ddias
0.0244761	0.892739	0.954141	Prcp
0.505214	0.000778938	0.00742653	Fam181b
-0.0412334	0.872449	0.943844	Tenm4
0.0437557	0.688028	0.836206	Nars2
-0.13685	0.0952866	0.262585	Gab2
0.223749	0.0409328	0.148998	Usp35
-0.185247	0.261956	0.496426	Kctd21
0.0494787	0.527753	0.732628	Alg8
0.0310677	0.565192	0.759324	Ndufc2
-0.0898375	0.851046	0.932847	Thrsp
-0.078626	0.452918	0.674099	Ints4
-0.191189	0.00845427	0.0469545	Aamdc
0.160194	0.0294462	0.117723	Rsf1
0.016305	0.61213	0.790918	Clns1a
-0.0164212	0.973657	0.99014	Aqp11
0.503632	0.00156318	0.0129055	Pak1
-0.0953924	0.514162	0.722104	Myo7a
0.0978249	0.184927	0.400373	Capn5
0.255207	0.103812	0.276887	Acer3
-0.486931	0.000388149	0.00425628	Tsku
-0.0918613	0.550771	0.74872	Lrrc32
-0.023265	0.828072	0.918871	Emsy
0.1014	0.00575202	0.0352956	Thap12
0.348835	0.193928	0.411615	Wnt11
0.111719	0.531582	0.734998	Uvrag
-0.122572	0.718815	0.855663	Gm45187
0.784287	0.0024029	0.0179542	Dgat2
-0.232149	0.114644	0.296087	Map6
-0.50291	0.00547767	0.0340545	Serpinh1
-0.150434	0.119035	0.302636	Gdpd5
0.146252	0.214603	0.437968	Rps3
-0.235531	0.00269962	0.0195941	Arrb1
-0.117045	0.461197	0.681691	Tpbgl
0.26637	0.00662544	0.0391805	Gm10605
0.269373	0.154626	0.357729	Slco2b1
-0.441313	0.0809626	0.235878	Gm15635
-0.278574	0.150928	0.353143	Neu3
0.202181	0.000285697	0.00327989	Spcs2
-0.151404	0.570097	0.762178	Rnf169
0.280604	0.00332787	0.0231598	Pold3
-0.194413	0.148256	0.348826	Lipt2
0.226375	0.0102693	0.0542861	Pgm2l1
0.0902448	0.794084	0.899642	P4ha3
0.219452	1.34588e-05	0.000261093	Ppme1
0.001885	0.982969	0.993634	C2cd3
0.1459	0.700196	0.8447	Ucp2
0.177101	0.519233	0.726395	Coa4
-0.0976326	0.0374594	0.140599	Mrpl48
0.111811	7.49446e-05	0.00108964	Rab6a
-0.00211632	0.989805	0.99572	Plekhb1
-0.0875555	0.167488	0.375866	Fam168a
0.371944	0.191102	0.407943	Relt
0.116508	0.400357	0.630809	Arhgef17
-6.33699e-05	0.999786	0.999932	P2ry6
0.402625	1.80203e-05	0.000332623	P2ry2
0.123928	0.269291	0.50565	Fchsd2
0.0242455	0.784735	0.895014	Atg16l2
0.623975	6.1224e-07	1.78031e-05	Stard10
-0.281015	0.0595612	0.192348	Arap1
0.117329	0.701385	0.845484	Pde2a
-0.0451771	0.622625	0.797258	Clpb
0.159783	0.0260026	0.108146	Inppl1
-0.223574	0.282571	0.520677	Gm10602
-0.123491	0.798569	0.901781	Folr2
0.254242	0.0121876	0.0614586	Anapc15
-0.18982	0.196804	0.415193	Lamtor1
-0.380081	0.00658018	0.0389633	Lrrc51
0.220139	0.000239194	0.00282902	Numa1
0.504856	0.00199539	0.0155102	Il18bp
0.0536764	0.22685	0.453293	Rnf121
-0.0496875	0.667868	0.823398	Xndc1
0.220891	0.00257535	0.0189163	Nup98
0.0541393	0.597335	0.7805	Pgap2
-0.0967976	0.601318	0.783229	Rhog
-0.0792902	0.232831	0.461263	Stim1
0.249317	0.0020395	0.0157458	Rrm1
0.107456	0.416743	0.645741	Trim21
0.185805	0.528066	0.73284	Trim68
0.218228	0.890396	0.952947	Hbb-bt
0.460049	0.758928	0.879875	Hbb-bs
0.235883	0.371968	0.606774	Trim34a
0.0406069	0.88947	0.952359	Trim5
0.119249	0.500993	0.711326	Trim12a
0.134351	0.426909	0.65402	Trim12c
0.599149	0.326737	0.562986	Trim30b
-0.0787135	0.908425	0.961201	Trim30c
0.558195	0.00532579	0.0332917	Trim30a
0.32603	0.114843	0.296087	Trim30d
-0.24969	0.559162	0.755953	Olfr655
-0.065321	0.428201	0.655048	Fam160a2
-0.203414	0.00773161	0.0438691	Cavin3
-0.281152	8.2513e-05	0.00117841	Smpd1
-0.0493369	0.288572	0.52641	Apbb1
-0.113433	0.0185629	0.0839344	Trim3
-0.242731	2.18732e-05	0.000391602	Arfip2
-0.106424	0.0307547	0.121606	Timm10b
-0.246747	0.126871	0.316219	Dnhd1
0.192601	0.0815731	0.236901	Rrp8
-0.09566	0.0265263	0.10971	Ilk
-0.0393342	0.173739	0.3851	Taf10
0.112052	0.0475055	0.165094	Tpp1
0.131127	0.42037	0.648354	Dchs1
-0.150246	1.37133e-06	3.55714e-05	Mrpl17
0.37639	0.354237	0.589864	Gm4070
0.816656	0.0418184	0.151414	Gvin1
-0.192268	0.224038	0.449671	Olfml1
0.133368	0.247586	0.479285	Ppfibp2
-0.180169	0.309639	0.547584	Cyb5r2
0.0631033	0.514456	0.722444	Eif3f
-0.00932746	0.977639	0.991379	Tub
0.831742	6.6049e-05	0.000985411	Ric3
0.0581798	0.556876	0.754098	Lmo1
0.0189085	0.942561	0.976698	Trim66
0.102499	0.24714	0.478556	Rpl27a
0.0421256	0.837778	0.924853	St5
-0.346231	1.22868e-05	0.000240744	Akip1
-0.171988	0.0382809	0.142556	Tmem9b
0.0135568	0.714383	0.853024	Dennd5a
-0.182445	0.00449457	0.0292384	Tmem41b
0.415238	0.49554	0.707782	1600010M07Rik
-0.01879	0.725104	0.859564	Ipo7
0.00379059	0.975744	0.991012	Zfp143
-0.135918	0.0470214	0.164119	Wee1
0.187889	0.2012	0.420643	Swap70
-0.133061	0.376401	0.610442	Sbf2
0.245516	3.03674e-05	0.000512493	Adm
0.213428	0.297359	0.535098	Ampd3
-0.203773	0.0299783	0.119217	Rnf141
-0.662486	0.153732	0.356625	Lyve1
0.564465	0.341569	0.576693	Mrvi1
0.144411	0.0124536	0.0622952	Ctr9
0.184122	1.88482e-05	0.000345576	Eif4g2
0.179933	0.495698	0.707857	1700012D14Rik
0.258527	0.00296361	0.0210855	Galnt18
0.113709	0.000114592	0.00155392	Usp47
0.144365	0.391153	0.622148	Dkk3
-0.257692	0.206006	0.426515	Mical2
-0.113124	0.114107	0.295204	Parva
-0.057692	0.170004	0.379271	Tead1
-0.599096	6.28247e-06	0.000133403	Arntl
0.0866571	0.113647	0.294587	Btbd10
0.0168486	0.751737	0.875297	Far1
-0.300445	0.161466	0.367898	Spon1
0.125469	0.0814259	0.236674	Rras2
0.122458	0.0346465	0.132993	Copb1
0.174086	0.000894766	0.00828021	Psma1
0.221639	0.315916	0.553865	4933406I18Rik
0.0599927	0.548179	0.74669	Pde3b
0.00818568	0.961957	0.984971	Cyp2r1
-0.253651	0.63112	0.80238	Calca
0.54128	0.181618	0.396279	Sox6
-0.0456534	0.529213	0.733837	1110004F10Rik
0.732309	0.00233633	0.0176106	Plekha7
0.223744	0.0480974	0.166265	Rps13
0.514204	0.0495961	0.16956	Gm44777
0.156783	0.0531335	0.177448	Pik3c2a
-0.0192456	0.933735	0.97322	AV356131
-0.0976191	0.51359	0.721636	Nucb2
0.100225	0.790004	0.898141	4732496C06Rik
-0.392668	3.5993e-05	0.000593213	Xylt1
0.185855	0.00230001	0.0173654	Rps15a
0.223846	0.0154383	0.0731889	Arl6ip1
0.187495	0.00663431	0.039216	Smg1
0.00192989	0.960723	0.984536	Itpripl2
-0.12437	0.000514365	0.00531678	Coq7
-0.662949	5.92773e-05	0.000901294	B230311B06Rik
0.0573864	0.111054	0.289576	Gde1
0.071218	0.289997	0.527603	Ccp110
0.0640778	0.374631	0.60887	Vps35l
0.049741	0.754406	0.877075	Knop1
-0.0119489	0.949858	0.979794	Iqck
-0.0864656	0.639303	0.807169	Gprc5b
0.0519303	0.536053	0.738239	Thumpd1
0.235517	0.0583256	0.189655	Eri2
0.273056	0.22299	0.448534	Rexo5
-0.154242	0.144711	0.344143	Dcun1d3
-0.174005	0.00797184	0.0448941	Lyrm1
0.00785992	0.863462	0.938858	Tmem159
0.0348567	0.126772	0.316031	Uqcrc2
0.105674	0.0204001	0.0903037	Mosmo
0.163582	0.206501	0.426904	Eef2k
-0.0196081	0.792254	0.899084	Polr3e
-0.202981	0.233145	0.461639	Cdr2
-0.0100712	0.829597	0.919613	Mettl9
0.301785	0.488133	0.702625	Igsf6
-0.0010777	0.987114	0.995107	Usp31
-0.159314	0.000643584	0.0063476	Cog7
-0.114387	0.0700903	0.214803	Gga2
0.0288472	0.82374	0.916039	Ears2
-0.0220756	0.504043	0.713728	Ubfd1
0.0746152	0.314338	0.552048	Ndufab1
0.187067	0.636679	0.805762	Palb2
-0.233459	0.005731	0.0352139	Dctn5
0.166427	0.493722	0.706437	Plk1
0.188088	0.70902	0.850104	Chp2
0.17432	0.676809	0.829418	Prkcb
0.0375096	0.290923	0.528516	Rbbp6
0.0855736	0.669269	0.82416	Gm20274
-0.140336	0.169526	0.378865	Tnrc6a
0.268187	0.048063	0.166255	Arhgap17
0.150552	5.10454e-05	0.000792651	Lcmt1
-0.399831	0.0103811	0.0547273	Kdm8
-0.0195253	0.78071	0.892911	Nsmce1
0.268834	0.0166844	0.0775745	Il4ra
0.3045	0.424464	0.651733	Il21r
0.0050086	0.950061	0.979794	Gtf3c1
-0.00876928	0.953689	0.981302	D430042O09Rik
0.0164367	0.818449	0.913318	Xpo6
-0.233215	0.237697	0.467092	Sbk1
1.01277	0.0683391	0.210593	Lat
-0.167655	0.00920444	0.0500453	Spns1
0.188386	0.00425458	0.0280282	Nfatc2ip
-0.56335	0.270288	0.506637	Cd19
0.107685	0.302466	0.540876	Rabep2
-0.00689317	0.907421	0.960927	Sh2b1
-0.0348439	0.383541	0.616915	Tufm
-0.0260274	0.827918	0.918871	Atxn2l
0.145795	0.000902961	0.00834264	Eif3c
-0.00926125	0.91248	0.963078	Cln3
0.0700155	0.74875	0.873871	Apobr
-0.387791	3.42213e-05	0.000568829	Nupr1
-0.0114061	0.932894	0.973035	2510046G10Rik
-0.0627686	0.121075	0.306515	Sgf29
-0.278505	0.00366213	0.0249052	Sult1a1
-0.349753	0.0807924	0.235533	Slx1b
-0.0676168	0.663199	0.820967	Bola2
0.601784	0.188012	0.404158	Coro1a
-0.0376995	0.534064	0.736313	Mapk3
0.507114	0.0279083	0.113456	Gdpd3
-0.107233	0.390861	0.622106	Ypel3
-0.071149	0.80111	0.902823	Tbx6
-0.139063	0.117642	0.300043	Ppp4c
0.0359938	0.432242	0.658314	Aldoa
-0.148467	0.00992653	0.0529971	Ino80e
0.200805	0.0480275	0.166191	Hirip3
-0.189513	0.292489	0.530016	Taok2
-0.080364	0.137797	0.334148	Tmem219
0.123454	0.104818	0.27881	Kctd13
0.0810421	0.777797	0.890747	Cdiptos
-0.0817044	0.0106826	0.0558855	Cdipt
0.269953	6.67363e-21	1.86535e-18	Mvp
-0.118524	0.287882	0.525961	Maz
-0.0433621	0.83018	0.919691	Kif22
-0.233581	0.621885	0.796914	AI467606
-0.148558	0.540291	0.741613	Qprt
1.09832	0.0571182	0.187241	Spn
-0.0393491	0.326924	0.563001	Cd2bp2
0.024016	0.724126	0.859116	Tbc1d10b
-0.0469966	0.725757	0.85971	Mylpf
-0.281221	0.0914254	0.25572	Sept1
-0.0109308	0.931801	0.972561	Zfp553
-0.100142	0.00320896	0.0225269	Zfp771
-0.0071836	0.885685	0.950297	Dctpp1
0.161981	0.126348	0.315662	Sephs2
0.950687	0.034923	0.13368	Itgal
-0.0271132	0.80691	0.905856	Zfp768
-0.205913	0.00601937	0.0365269	Zfp747
-0.0109641	0.929102	0.97078	9130019O22Rik
0.00748529	0.963439	0.985456	E430018J23Rik
-0.167043	0.286638	0.524838	Zfp764
0.142463	0.0139697	0.068071	Zfp688
-0.362611	0.00344081	0.0237288	Zfp689
0.180557	0.323529	0.560246	B130055M24Rik
0.00386056	0.957337	0.982603	Prr14
0.00232386	0.978709	0.991844	Fbrs
-0.0190866	0.877654	0.946534	1700008J07Rik
-0.0932865	0.512942	0.720909	Srcap
-0.129639	0.408046	0.638103	Tmem265
0.00382944	0.953414	0.981206	Phkg2
0.0606042	0.627092	0.799763	Ccdc189
0.00691252	0.926491	0.969457	Rnf40
-0.188689	0.41291	0.642405	Zfp629
-0.00650799	0.923795	0.967819	Bcl7c
-0.00466333	0.978304	0.991844	Ctf1
-0.0266532	0.824615	0.916491	Fbxl19
-0.14142	0.0427423	0.153567	Orai3
-0.0746768	0.412652	0.642164	Setd1a
0.0648595	0.595345	0.779527	Hsd3b7
0.0954924	0.67289	0.826908	Stx1b
0.0551119	0.57898	0.768308	Stx4a
-0.0701614	0.71746	0.854984	Zfp668
0.190524	0.169266	0.378631	Zfp646
-0.605916	0.00171516	0.0137935	Prss53
-0.238585	0.126669	0.315957	Vkorc1
-0.293341	0.00875133	0.0482715	Bckdk
0.0521017	0.324654	0.561045	Kat8
-0.38355	0.000727465	0.00701781	Prss36
0.0147367	0.851547	0.932989	Fus
0.338594	0.207989	0.429332	Pycard
0.15825	0.736137	0.86661	Itgam
2.35729	0.00509985	0.0322609	Itgax
-0.919991	0.000671218	0.00655239	Cox6a2
-0.299523	0.012423	0.0622559	9130023H24Rik
-0.125337	0.0190638	0.0857182	Armc5
-0.18255	0.000284682	0.00327097	Tgfb1i1
-0.332704	6.89354e-07	1.97519e-05	BC017158
0.116056	0.697598	0.843052	Rgs10
-0.281895	0.274124	0.51071	Gm15503
0.029563	0.306963	0.545074	Tial1
0.0382792	0.879318	0.947234	Bag3
0.286654	0.0172707	0.0794821	Inpp5f
0.0525821	0.214107	0.437413	Mcmbp
-0.0527619	0.292627	0.530032	Sec23ip
0.00922978	0.920269	0.96631	Wdr11
-0.273118	0.348182	0.583971	Fgfr2
0.206252	0.0154445	0.0731929	Ate1
0.122161	0.0211914	0.0928759	Nsmce4a
0.164108	3.57306e-07	1.12757e-05	Tacc2
0.19308	0.0289224	0.116151	Plekha1
-0.144456	0.204544	0.424961	Htra1
0.0509943	0.415791	0.644949	2310057M21Rik
-0.10157	0.0224068	0.0968699	Pstk
-0.0496895	0.352624	0.588322	Ikzf5
-0.0524639	0.585151	0.772083	Acadsb
0.0169392	0.800164	0.902277	Bub3
-0.179041	0.300835	0.538655	Cpxm2
0.126178	0.130229	0.321488	Chst15
0.0407471	0.718079	0.855379	Oat
-0.479709	3.07114e-07	9.89702e-06	Lhpp
0.0403975	0.858407	0.936593	Fam53b
-0.0641486	0.360213	0.595543	Eef1akmt2
0.212618	0.0156279	0.0738066	Abraxas2
-0.321372	0.169746	0.379009	1500002F19Rik
0.0528777	0.276024	0.512808	Zranb1
0.0595317	0.22128	0.446415	Ctbp2
0.0424672	0.624751	0.798264	Edrf1
-0.16288	0.307042	0.545074	Uros
-0.0708532	0.315439	0.553454	Bccip
0.13227	0.0405522	0.148068	Dhx32
1.12134	0.0384339	0.142886	Adam12
0.176509	0.00194962	0.0152322	Dock1
0.676452	0.165479	0.373563	Ptpre
0.411773	0.181367	0.395816	Mki67
0.111485	0.0594501	0.192126	Mgmt
0.371081	0.0192933	0.0864382	Ebf3
-0.0256164	0.815769	0.911914	9430038I01Rik
0.0331152	0.0788843	0.231895	Glrx3
-0.0404047	0.596021	0.77989	Mapk1ip1
0.0128338	0.870132	0.942811	Ppp2r2d
0.0652828	0.326246	0.562612	Bnip3
-0.058234	0.90023	0.958394	Jakmip3
0.245633	0.173832	0.38518	Stk32c
0.0141681	0.911617	0.962572	Lrrc27
-0.152312	0.0284699	0.11492	Pwwp2b
0.0368476	0.859033	0.936878	Inpp5a
-0.196098	0.202548	0.422045	Gm16201
1.09033	0.0307566	0.121606	Adam8
0.0538524	0.679302	0.83106	Tubgcp2
-0.0617146	0.161643	0.368052	Zfp511
-0.0771258	0.192864	0.409974	Fuom
-0.206006	1.22825e-05	0.000240744	Echs1
-0.119297	0.354069	0.589769	Paox
0.0129647	0.844896	0.928857	Mtg1
-0.547772	0.000164691	0.00208583	Sprn
2.53927	0.000392093	0.004292	Cd163l1
-0.0178022	0.961562	0.984879	Cyp2e1
-0.166705	0.0920392	0.256735	Bet1l
0.00165534	0.982105	0.993273	Ric8a
-0.0507004	0.386056	0.618056	Sirt3
-0.00255159	0.923523	0.967772	Psmd13
-0.261237	0.0240023	0.10206	Pgghg
0.341581	0.234463	0.463043	Ifitm5
-0.0305556	0.585342	0.772261	Ifitm2
1.44048	0.0591509	0.19143	Ifitm1
0.265799	0.000208286	0.00252227	Ifitm3
0.434218	0.365768	0.600451	Ifitm6
1.22859	0.00328562	0.0229474	Pkp3
0.867465	0.0901048	0.25345	Sigirr
-0.10785	0.218899	0.443301	Ptdss2
0.0591884	0.240596	0.470728	Rnh1
-0.0156938	0.839817	0.926157	Hras
-0.305921	0.145346	0.344702	Lrrc56
0.123316	0.297482	0.535108	Phrf1
0.589534	0.0024966	0.0185632	Irf7
-0.237398	0.152018	0.35427	Sct
-0.2473	0.00139753	0.0118444	Deaf1
-0.197422	0.00183361	0.0145162	Tmem80
-0.113775	1.84176e-09	9.483e-08	Taldo1
-0.0125276	0.91461	0.964318	Gatd1
-0.325414	0.245199	0.476481	Cend1
-0.0521008	0.694333	0.841141	Slc25a22
-0.00381433	0.961695	0.984922	Rplp2
-0.114704	0.00204332	0.0157664	Pnpla2
0.177433	0.107441	0.283364	Cracr2b
0.307568	0.037173	0.13983	Gm10575
-0.113194	0.348419	0.58409	Cd151
-0.337999	0.324015	0.560459	Polr2l
-0.166657	0.0913584	0.25572	Tspan4
-0.353121	1.63726e-05	0.000307177	Chid1
-0.0863058	0.690016	0.837771	Ap2a2
-0.073262	0.113957	0.295038	Tollip
0.0601891	0.3164	0.553966	Mob2
0.255982	0.143963	0.343085	Dusp8
-0.592035	5.67401e-05	0.000868282	Ifitm10
0.04314	0.512004	0.720256	Ctsd
0.858086	0.0170651	0.0788008	Tnni2
0.209536	0.218653	0.442984	Lsp1
-0.098822	0.738741	0.868183	Tnnt3
-0.0721109	0.0265758	0.109719	Mrpl23
0.211994	0.674532	0.827739	H19
0.353549	0.0858509	0.245341	Igf2
0.0916093	0.851011	0.932847	Tspan32
-0.239995	0.000500167	0.00522125	R74862
-0.0352891	0.613894	0.791611	Cd81
-0.135938	0.00190027	0.0149318	Tssc4
-0.194879	0.459545	0.68031	Kcnq1ot1
0.235426	0.0322892	0.126497	Cdkn1c
0.0952213	0.593017	0.7779	Slc22a18
0.106905	0.155135	0.358463	Nap1l4
-0.094476	0.251958	0.484393	Cars
0.576691	0.221992	0.447249	Tnfrsf26
-0.00290135	0.992319	0.99714	Tnfrsf22
0.270003	0.342896	0.578363	Tnfrsf23
-0.235095	0.0246108	0.103964	Osbpl5
-0.29195	0.448459	0.671424	Mrgprg
0.191567	0.438903	0.66372	Mrgpre
-0.237499	0.0706606	0.216099	Nadsyn1
-0.660991	6.10136e-08	2.3148e-06	Dhcr7
-0.118882	0.593896	0.778001	Shank2
-0.00394854	0.954382	0.981544	Cttn
0.169709	0.000874645	0.00814353	Ppfia1
-0.282178	0.00127941	0.010993	Fadd
0.385018	0.497695	0.709465	Ano1
-1.21229	2.22814e-05	0.000396835	Bc1
-0.076376	0.451951	0.673549	LTO1
-0.060389	0.233771	0.462334	Ccnd1
-0.0123202	0.873582	0.944355	Tpcn2
-0.383615	0.042413	0.152749	Mrgprf
0.232153	0.0402087	0.147166	Insr
0.12523	0.312274	0.549796	Arhgef18
-0.132151	0.102663	0.274678	Pex11g
-0.185244	0.0108579	0.0565653	Zfp358
-0.0733561	0.640461	0.807861	Mcoln1
-0.208939	0.0894878	0.252394	Pnpla6
-0.0498311	0.839995	0.926157	Camsap3
-0.124145	0.00573896	0.035247	Xab2
-0.436818	0.0449999	0.159214	Pet100
0.285402	0.499428	0.710368	Stxbp2
2.75403	0.0143506	0.069255	Mcemp1
-0.294465	0.0213172	0.0931889	Fcor
0.0379086	0.606786	0.786549	Trappc5
-0.160186	0.782807	0.893799	Fcer2a
1.8135	0.00085524	0.00799547	Cd209a
1.47729	0.0579208	0.188518	Cd209d
1.24045	0.154338	0.357426	Cd209b
0.760759	0.277139	0.514392	Cd209f
0.637402	0.38841	0.620369	Cd209g
-0.188778	0.166023	0.374481	Evi5l
-0.140134	0.153519	0.356313	Map2k7
-0.413551	0.104925	0.278998	Tgfbr3l
-0.304483	4.6454e-09	2.20914e-07	Snapc2
0.242456	0.436964	0.662085	Ctxn1
0.00800259	0.915849	0.964468	Timm44
0.0143515	0.68445	0.833932	Elavl1
-0.0822076	0.509964	0.718984	Ccl25
-0.0662378	0.37929	0.612944	Cers4
-0.186134	0.386236	0.618056	Zfp958
0.381988	0.14083	0.338387	Shcbp1
-0.0835866	0.522202	0.728762	Efnb2
0.178446	0.157369	0.361208	Arglu1
-0.159663	0.25015	0.482277	Lig4
-0.0733369	0.150698	0.352813	Abhd13
-0.0393233	0.581761	0.769463	Tnfsf13b
0.359169	0.145172	0.344647	Irs2
-0.422365	2.06676e-05	0.000373927	Col4a1
-0.544794	6.01223e-09	2.73566e-07	Col4a2
0.883859	0.00674344	0.0396557	Rab20
0.000226917	0.997955	0.999268	Naxd
0.011784	0.848229	0.930705	Cars2
0.0240623	0.798692	0.901804	Ing1
0.0478357	0.488511	0.702799	Ankrd10
-0.278694	3.68617e-07	1.15528e-05	Arhgef7
0.058024	0.218245	0.442326	Tubgcp3
-0.0675563	0.507279	0.716626	Atp11a
-0.028753	0.907884	0.960927	Mcf2l
2.44978	0.011723	0.0597537	F7
2.0473	0.00863612	0.0477707	F10
-0.00134637	0.981119	0.992936	Pcid2
-0.0113531	0.836165	0.923885	Cul4a
0.128237	0.114859	0.296087	Lamp1
0.138912	0.176118	0.388247	Grtp1
-0.135467	0.0235768	0.100595	Dcun1d2
0.0701732	0.0781655	0.230563	Tmco3
-0.0498291	0.666048	0.822857	Tfdp1
0.678244	0.00458684	0.029745	Tmem255b
0.11478	0.459565	0.68031	Gas6
-0.0820931	0.906425	0.960718	Gm5608
0.215636	0.000133452	0.00177108	Rasa3
-0.130444	0.00554217	0.034362	Cdc16
0.0628308	0.125652	0.314613	Upf3a
0.0173935	0.870393	0.942811	Champ1
-0.142125	0.0671347	0.20883	Coprs
0.00373771	0.979518	0.99213	Fbxo25
-0.15315	0.311327	0.549122	Tdrp
0.0992411	0.0203802	0.0902448	Erich1
-0.121798	0.311967	0.549441	Cln8
-0.203575	0.287191	0.52543	Arhgef10
0.085336	0.747198	0.87326	Kbtbd11
1.00366	2.29766e-12	2.07031e-10	Csmd1
0.170462	0.232779	0.461247	Mcph1
-0.265875	0.0781787	0.230563	Angpt2
0.0782491	0.0453322	0.160059	Agpat5
0.0372119	0.527729	0.732628	Alg11
0.0452539	0.730562	0.86279	Nek3
0.115534	0.532004	0.734998	Ckap2
0.0534687	0.0537781	0.17899	Vps36
-0.0724608	0.718498	0.855663	Thsd1
-0.0492739	0.587243	0.773377	Slc25a15
-0.0353964	0.361996	0.596761	Mrps31
-0.0255782	0.824928	0.916766	Smim19
-0.0798085	0.161668	0.368052	Slc20a2
-0.199576	0.480222	0.696728	Gm17491
0.0806312	7.48885e-05	0.00108964	Vdac3
0.042167	0.520977	0.728018	Polb
0.135753	0.500147	0.710943	Ikbkb
0.0229131	0.901381	0.958636	Plat
0.065609	0.68756	0.835961	Ap3m2
0.110159	0.19767	0.416037	Kat6a
-0.15477	0.0872998	0.248165	Gpat4
0.0529921	0.396401	0.627135	Gins4
0.0658987	0.22959	0.456945	Golga7
-0.043522	0.806803	0.905825	Sfrp1
-0.087813	0.790832	0.898708	Tcim
-0.220077	0.163126	0.369769	Adam5
0.0605123	0.54433	0.744546	Adam9
-0.166704	0.0205542	0.0907219	Tm2d2
0.204596	0.364209	0.598661	Htra4
0.0226038	0.884117	0.94964	Gm16933
-0.0738857	0.374736	0.608969	Plekha2
-0.368831	0.132718	0.325375	5830408C22Rik
0.228958	0.00139173	0.0118026	Tacc1
0.0377995	0.806781	0.905825	Fgfr1
0.0919158	0.391471	0.622427	Letm2
-0.320859	0.432551	0.658467	D830025C05Rik
0.171761	0.00379291	0.02559	Nsd3
-0.236103	0.116308	0.298054	Plpp5
0.183236	0.128232	0.318075	Ddhd2
-0.0193849	0.869308	0.94253	Bag4
-0.0831795	0.0157383	0.0742256	Lsm1
0.11139	0.348607	0.584326	Ash2l
-0.0426588	0.661864	0.820432	Hgsnat
-0.347796	0.0161808	0.0759208	Pomk
0.0343961	0.304416	0.542592	Fnta
0.181858	0.00803739	0.0451518	Hook3
-0.123384	0.304959	0.543207	Rnf170
-0.0269669	0.699702	0.844336	Thap1
0.0591888	0.286137	0.524545	Zfp703
-0.0394966	0.785131	0.895244	Erlin2
0.0420127	0.435437	0.661236	Plpbp
-0.256771	0.240242	0.470386	Adgra2
-0.0739871	0.257161	0.490728	Brf2
1.44328	0.00590627	0.0360585	Rab11fip1
0.674157	0.0136286	0.0668544	Adrb3
-0.0942289	0.00480431	0.0308418	Eif4ebp1
-0.199973	0.166101	0.374535	Rnf122
-0.115535	0.182811	0.397742	Tti2
0.27777	1.27529e-05	0.000249163	Mak16
-0.0169447	0.776288	0.890011	Fut10
0.0911347	0.507188	0.716626	Wrn
0.0351331	0.808042	0.906681	Purg
0.54131	1.81332e-13	1.97105e-11	Ppp2cb
0.105435	0.300225	0.538608	Ubxn8
0.234336	1.0147e-06	2.74108e-05	Gsr
-0.0869965	0.0186666	0.0843476	Gtf2e2
0.282325	0.156937	0.360579	Rbpms
0.923394	0.0102761	0.0542982	Gm26632
-0.0574236	0.278038	0.515444	Dctn6
0.0343396	0.346997	0.582654	Leprotl1
0.190192	0.00481337	0.0308616	Saraf
0.14033	0.0443833	0.157521	Tnks
0.661447	0.20604	0.426515	Ppp1r3b
0.293565	0.0584165	0.189861	Eri1
0.086062	0.350074	0.585494	Mfhas1
0.178773	0.598492	0.781481	Prag1
0.00702762	0.941885	0.976539	Lonrf1
0.0738132	0.165352	0.373523	Dlc1
-0.0603498	0.749818	0.874298	AI429214
0.0317746	0.684131	0.833617	Tusc3
-0.108066	0.820075	0.91367	Msr1
0.110828	0.167705	0.37623	Micu3
0.221835	0.329269	0.565121	Zdhhc2
0.049711	0.256353	0.489885	Cnot7
0.147068	0.141009	0.33863	Vps37a
0.0190675	0.765445	0.884239	Slc7a2
-0.524385	2.91755e-05	0.000495766	Pdgfrl
-0.127029	0.0648942	0.203516	Mtus1
0.618129	0.177746	0.390317	B430010I23Rik
0.204252	0.0137676	0.0674154	Pcm1
0.0922262	0.303981	0.54224	Asah1
0.0329398	0.75726	0.87886	Frg1
-0.135002	0.315713	0.55365	Fat1
0.136631	0.00711878	0.0411735	Cyp4v3
-0.0828724	0.295483	0.533404	Fam149a
0.182661	0.0296192	0.118227	Tlr3
0.948343	0.144286	0.343616	Sorbs2
0.336095	0.576199	0.766235	Pdlim3
0.253618	0.0796314	0.23344	1700029J07Rik
-0.0942096	0.3231	0.560008	Ufsp2
0.838254	0.000442373	0.00471497	Ankrd37
-0.0653894	0.442438	0.6667	Snx25
0.207926	0.0959945	0.263792	Cfap97
-0.0234084	0.626191	0.798837	Slc25a4
0.484823	0.0468971	0.163811	Acsl1
0.073108	0.751046	0.874821	Cenpu
-0.101385	0.470851	0.689561	Primpol
0.0156623	0.919048	0.965738	Casp3
-0.00437985	0.976481	0.991169	Irf2
0.14428	0.616861	0.793438	Enpp6
-0.0366758	0.699943	0.844544	Stox2
0.000981613	0.984107	0.994284	Trappc11
0.134791	0.0106676	0.0558855	Rwdd4a
0.0983396	0.0763026	0.226739	Ing2
-0.0308686	0.846223	0.929471	Cdkn2aip
0.0186119	0.454014	0.675228	Wwc2
-0.640804	3.41549e-08	1.36779e-06	Cldn22
-0.0709545	0.623796	0.797652	Tenm3
-0.0139045	0.798479	0.901781	Aga
-0.227787	0.120405	0.305383	Vegfc
-0.0444644	0.7862	0.896046	Spcs3
0.405888	0.31979	0.557016	Gpm6a
-0.0416497	0.892736	0.954141	Hpgd
0.0133557	0.84246	0.927593	Cep44
-0.00278554	0.945014	0.977414	Fbxo8
0.316648	0.307367	0.545178	Hand2os1
0.162935	0.276484	0.513385	Hand2
-0.161786	0.472684	0.690941	Gm34030
-0.21581	0.360894	0.595806	5033428I22Rik
0.697888	0.0268522	0.110565	Sap30
0.483838	1.77792e-07	6.13361e-06	Hmgb2
0.280406	0.0619216	0.19709	Galnt7
-0.430652	0.000245366	0.00288954	Mfap3l
0.134568	0.00222555	0.0168964	Hpf1
0.241046	0.0418283	0.151414	Clcn3
-0.0264716	0.735571	0.866534	Nek1
0.0808146	0.395404	0.626645	Sh3rf1
0.0117648	0.87822	0.946849	Cbr4
0.265764	0.205869	0.426515	Palld
0.410846	0.193936	0.411615	Ddx60
-0.113983	0.638708	0.80696	Cpe
-0.547672	2.41699e-16	3.98833e-14	Msmo1
-0.173287	0.0117078	0.0597537	Klhl2
-0.0516507	0.67319	0.826908	Tmem192
-0.0181861	0.974887	0.990702	2024-03-01
0.230714	9.07309e-07	2.48628e-05	Tma16
0.595456	0.288665	0.526508	Npy1r
0.281981	9.77889e-07	2.64687e-05	Naf1
0.142498	0.48287	0.698573	Nat2
-0.0919533	0.633156	0.803965	Psd3
0.519299	0.0839257	0.241785	Gm15991
0.510274	0.055172	0.182345	Sh2d4a
0.705091	0.000598147	0.00599723	Csgalnact1
0.100389	0.0610649	0.195316	Ints10
-0.318886	7.75735e-08	2.91881e-06	Lpl
0.178366	0.0856307	0.244975	Atp6v1b2
0.0540402	0.681203	0.8319	Zfp930
-0.0307613	0.912001	0.962753	D130040H23Rik
-0.0187197	0.878234	0.946849	Zfp868
0.132603	0.379247	0.612944	Zfp964
-0.135242	0.00676097	0.0397076	Zfp869
-0.116424	0.54	0.741318	Zfp963
-0.224827	0.480029	0.69667	Zfp866
0.128133	0.0445513	0.158035	Atp13a1
0.140183	0.503176	0.71311	Gmip
0.418207	0.0370072	0.139476	Pbx4
1.91701	0.00207028	0.0159316	Cilp2
-0.0871831	0.607166	0.786549	Yjefn3
-0.131542	0.0229347	0.0987156	Ndufa13
0.0862161	0.214533	0.437956	Gatad2a
0.0793302	0.570576	0.762178	Mau2
-0.0560616	0.431895	0.658053	Sugp1
-0.152447	0.0289276	0.116151	Rfxank
-0.0162078	0.670093	0.824878	Nr2c2ap
0.0966372	0.0508715	0.172502	Borcs8
-0.101658	0.134419	0.328157	Tmem161a
-0.107662	0.555648	0.753183	Slc25a42
-0.350622	0.00739781	0.0424646	Armc6
-0.0274713	0.827505	0.918871	Sugp2
-0.0312097	0.802147	0.903597	Homer3
-0.152747	0.000537721	0.00552485	Ddx49
-0.244596	0.00167809	0.0135834	Cope
0.105837	0.308761	0.546778	Upf1
0.421263	0.0601494	0.193609	Comp
0.00275651	0.976337	0.991099	Crtc1
-0.0739242	0.374888	0.60907	Klhl26
1.07245	0.00114102	0.0100727	Crlf1
-0.0509674	0.320779	0.558032	Rex1bd
0.110651	0.740047	0.868749	Uba52
0.102037	0.110764	0.289143	Kxd1
-0.137799	0.0206766	0.0911449	Fkbp8
0.0909464	0.0894459	0.252347	Ell
0.447995	0.000161407	0.00206408	Isyna1
0.27038	0.00145721	0.0122292	Ssbp4
0.263429	0.526777	0.731941	Lrrc25
0.437415	0.196702	0.415105	Gdf15
-0.151561	0.00711215	0.0411683	Pgpep1
0.0153517	0.453391	0.674521	Lsm4
0.311453	1.79806e-06	4.47749e-05	Jund
-0.300245	0.545234	0.74531	Iqcn
0.0342504	0.962588	0.985171	Gm3336
-0.00788899	0.879418	0.947268	Rab3a
-0.23229	0.0382279	0.142505	Mpv17l2
0.125876	0.492876	0.705739	Ifi30
-0.0185186	0.884072	0.94964	Pik3r2
-0.223926	1.72509e-06	4.3352e-05	2010320M18Rik
-0.0661625	0.76937	0.886099	Mast3
-0.169147	0.0785659	0.231227	Arrdc2
-0.191458	0.463494	0.683169	Kcnn1
-0.186145	0.000394622	0.00429972	Ccdc124
0.0854115	0.284487	0.522929	Rpl18a
-0.124659	0.311428	0.549199	Map1s
0.267128	0.218379	0.442508	Haus8
0.187624	0.0472687	0.164647	Myo9b
0.107106	0.52285	0.729073	Use1
-0.0491927	0.64796	0.811962	Ocel1
0.0889836	0.00817679	0.0457659	Nr2f6
-0.225302	0.800545	0.902631	Ushbp1
-0.0974067	0.00081568	0.00768861	Babam1
-0.282139	0.00290734	0.0207606	Abhd8
0.082485	0.144733	0.344143	Mrpl34
-0.00745129	0.8975	0.956216	Dda1
0.217795	0.00326978	0.0228637	Ano8
0.0962649	0.131831	0.32409	Gtpbp3
-0.100069	0.316419	0.553966	Plvap
0.366279	0.000324387	0.00365362	Bst2
-0.159344	0.0209343	0.0919844	Mvb12a
-0.106255	0.614202	0.791802	Tmem221
0.224517	9.89332e-05	0.00137842	Slc27a1
0.0804883	0.00774943	0.0439488	Pgls
-0.0493928	0.815993	0.911962	Fam129c
-0.142378	7.64239e-11	5.45157e-09	Colgalt1
0.235275	0.360638	0.595705	Jak3
0.485933	0.18563	0.401196	B3gnt3
0.659726	0.114849	0.296087	Fcho1
-0.214716	0.335905	0.57164	Zfp709
0.00257145	0.990572	0.996026	Zfp882
-0.0695811	0.649079	0.812743	Zfp617
-0.192779	0.36642	0.600944	Zfp961
0.815539	0.073351	0.221232	Cyp4f18
0.279091	1.18912e-10	8.02273e-09	Tpm4
0.0349407	0.575404	0.765863	Rab8a
-0.0761462	0.266016	0.501446	Fam32a
-0.0519899	0.567976	0.760782	Ap1m1
0.704599	1.4073e-05	0.000272623	Klf2
-0.0463898	0.639968	0.807685	Eps15l1
-0.0047748	0.974448	0.990581	1700030K09Rik
-0.154847	0.0442878	0.157223	Cherp
-0.103912	0.0268117	0.110473	Slc35e1
-0.103663	0.59035	0.77583	Gm17435
0.0877734	0.285124	0.523536	Med26
-0.168724	1.78478e-10	1.1585e-08	Smim7
-0.0718732	0.381581	0.615291	Tmem38a
0.0913835	0.148096	0.348733	Sin3b
0.00370469	0.935072	0.973859	Large1
0.181827	0.0363573	0.137631	Hmgxb4
-0.13027	0.181367	0.395816	Tom1
0.247246	0.00140516	0.011892	Hmox1
0.264215	0.17554	0.38748	Mcm5
0.267123	0.00600863	0.0364824	Nr3c2
-0.0569216	0.312444	0.549901	Arhgap10
-0.0909512	0.67092	0.825376	0610038B21Rik
-0.0125342	0.905043	0.960144	Prmt9
-0.282962	0.000915486	0.00843775	Tmem184c
-0.100084	0.533292	0.735647	Ednra
-0.046286	0.16036	0.366354	Rbmxl1
-0.111393	0.355249	0.590912	Slc10a7
-0.312645	9.02033e-09	3.95969e-07	Lsm6
-0.158736	0.0573932	0.187559	Zfp827
-0.262787	9.21222e-06	0.000185818	Mmaa
-0.263569	0.363627	0.598227	Gm4890
0.0823186	0.0113733	0.058548	Smad1
-0.0681728	0.169826	0.379126	Otud4
0.0878601	0.0101265	0.0537154	Abce1
-0.102596	0.041765	0.151326	Anapc10
-1.18561	4.29271e-11	3.21273e-09	Hhip
0.24042	1.82433e-26	1.03677e-23	Smarca5
-0.233322	3.36746e-06	7.79066e-05	Gab1
0.00249902	0.981828	0.993067	Gm31105
-0.040676	0.613662	0.791479	Usp38
-0.0941764	0.816827	0.912452	Inpp4b
0.0934113	0.328805	0.564679	Il15
0.0940862	0.00420994	0.0278279	Zfp330
-0.0568351	0.828165	0.918871	Rnf150
0.622109	0.140662	0.338339	Tbc1d9
-0.0810703	0.142837	0.341234	Elmod2
0.166843	0.00289969	0.0207276	Scoc
-0.00584745	0.896675	0.956025	Ndufb7
-0.185625	0.000393585	0.00429896	Tecr
0.0208889	0.96093	0.984536	Dnajb1
-0.0374344	0.366017	0.600572	Gipc1
-0.00200447	0.990412	0.996012	Pkn1
0.115892	0.448318	0.671424	Ptger1
0.145417	0.00157851	0.0129846	Ddx39
0.0142691	0.922824	0.96773	Adgre5
-0.189566	0.205026	0.425694	Adgrl1
0.633057	0.0210876	0.0925693	Asf1b
-0.24812	0.0224561	0.0969302	Prkaca
0.314607	1.33965e-06	3.48156e-05	Samd1
0.347395	0.198591	0.417099	Il27ra
-0.466102	0.10109	0.272244	Gm10643
-0.0285865	0.904456	0.95983	C330011M18Rik
-0.217343	0.0118374	0.0602023	Rfx1
0.0492838	0.680403	0.831352	Dcaf15
-0.119194	0.0556833	0.183415	Cc2d1a
-0.576275	0.00171185	0.0137915	Nanos3
0.587186	0.0112903	0.0582416	Gm26532
0.052354	0.630538	0.802066	Zswim4
-0.166551	0.000340997	0.00379485	D8Ertd738e
-0.128647	0.20868	0.43024	Mri1
-0.185203	0.0409887	0.149145	Ccdc130
-0.401681	0.032743	0.127815	Cacna1a
0.245596	2.43019e-05	0.000425082	Ier2
0.148046	0.159015	0.363948	Nacc1
0.0360281	0.738847	0.868232	Trmt1
-0.0540857	0.656961	0.817505	Nfix
-0.24701	0.548871	0.747027	Lyl1
0.335166	0.473413	0.691177	G430095P16Rik
-0.105629	0.570417	0.762178	Dand5
0.0631944	0.454145	0.675276	Gadd45gip1
-0.0885741	0.495748	0.707857	Rad23a
-0.0517622	0.556135	0.753534	Calr
0.0594508	0.381493	0.615276	Farsa
0.216875	0.101357	0.272782	Syce2
-0.0163724	0.848679	0.930923	Gcdh
0.0165958	0.942579	0.976698	Dnase2a
0.153724	0.0006645	0.0065089	Rnaseh2a
-0.00536634	0.901474	0.958661	Prdx2
0.451965	1.21678e-06	3.23592e-05	Junb
0.354472	0.0215219	0.093814	Hook2
-0.272666	1.18723e-06	3.17584e-05	Asna1
0.112327	0.0337417	0.130614	Trir
-0.00392447	0.936082	0.974357	Tnpo2
-0.167516	0.00906587	0.0494883	Fbxw9
0.115248	0.0132351	0.0652724	Dhps
0.174905	0.00017943	0.0022361	Wdr83
0.0142258	0.668348	0.823625	Wdr83os
-0.0978845	0.248984	0.481161	Man2b1
0.0164714	0.937473	0.975063	Zfp791
0.143667	0.6089	0.788083	Gm42031
0.163136	0.00156513	0.0129055	Vps35
-0.0318063	0.52995	0.734037	Orc6
5.32171e-05	0.998748	0.999395	4921524J17Rik
-0.132327	0.24718	0.478567	Gpt2
0.290756	6.53458e-27	3.8912e-24	Dnaja2
-0.0375694	0.481757	0.697921	Itfg1
-0.0107036	0.82884	0.919099	Phkb
0.146493	0.027708	0.112943	Lonp2
0.0205678	0.808467	0.906934	Siah1a
0.274193	0.00661403	0.0391299	Gm10638
0.212993	0.139836	0.337182	N4bp1
-0.178748	0.304878	0.543203	Zfp423
-0.0400111	0.597907	0.780939	Cnep1r1
-0.154689	0.0996048	0.269862	Heatr3
0.0727751	0.199222	0.417911	Tent4b
-0.200581	0.0990951	0.26902	Adcy7
-0.0154054	0.875898	0.94608	Brd7
-0.336571	0.0573187	0.187449	Nkd1
0.721051	0.182039	0.396755	Snx20
0.379901	0.0269593	0.110848	Cyld
0.106527	0.276812	0.513855	Chd9
-0.02728	0.653372	0.815502	Rbl2
-0.0329061	0.567448	0.760372	Aktip
0.175549	0.166378	0.374913	Rpgrip1l
-0.130697	0.197376	0.415695	Fto
0.208706	0.578861	0.768228	Irx3
0.172718	0.462096	0.682652	Crnde
0.0158827	0.957349	0.982603	Irx5
-0.34539	0.108581	0.285437	Mmp2
0.801682	0.0396616	0.145788	Lpcat2
-0.430158	0.0491089	0.168444	Slc6a2
0.595826	0.00226429	0.0171525	Ces1d
0.0468962	0.746769	0.873026	Gnao1
-0.0189573	0.808702	0.906976	Amfr
0.224671	3.13744e-16	5.05535e-14	Nudt21
-0.0820229	0.221266	0.446415	Ogfod1
0.0160505	0.872546	0.943874	Bbs2
-0.996826	0.000813491	0.00767518	Mt3
-0.317493	0.248972	0.481161	Gm45774
-0.138684	0.599972	0.782569	Mt2
-0.0192318	0.90721	0.960927	Mt1
0.00727798	0.896913	0.956025	Nup93
-0.092018	0.580641	0.768927	Herpud1
0.618901	0.0337692	0.130614	Nlrc5
0.318154	0.00492271	0.0313734	Cpne2
-0.0469562	0.32143	0.558668	Fam192a
0.0913509	0.455058	0.676267	Rspry1
-0.211924	5.62198e-08	2.14481e-06	Arl2bp
0.680714	0.00377962	0.0255507	Cx3cl1
2.25853	0.00417668	0.0276213	Ccl17
-0.0142397	0.751161	0.874821	Ciapin1
-0.16378	0.00111464	0.009881	Coq9
0.0197278	0.69645	0.842333	Polr2c
-0.132223	0.208645	0.430233	Dok4
-0.0423646	0.326034	0.562456	Ccdc102a
0.891012	0.124843	0.313216	Adgrg1
0.0730728	0.32324	0.560107	Katnb1
-0.220884	0.216104	0.439524	Kifc3
-0.019601	0.86139	0.937806	Zfp319
-0.167867	0.0916031	0.25604	Usb1
-0.131732	0.369244	0.603625	Mmp15
-0.0772276	0.543126	0.743501	Cfap20
0.281784	1.58404e-05	0.000299242	Csnk2a2
0.0488225	0.692495	0.839551	Gins3
-0.161211	0.325031	0.56119	Ndrg4
0.112676	0.215918	0.439276	Setd6
0.00743328	0.915751	0.964468	Cnot1
-0.147015	0.372961	0.607381	Sap18b
-0.0792238	0.501027	0.711326	Slc38a7
-0.0136911	0.657688	0.817658	Got2
-0.352286	0.000143195	0.00187495	Cdh11
0.781837	0.295694	0.533433	Cdh5
0.032105	0.809211	0.907249	Bean1
-0.136329	0.252475	0.485115	Tk2
0.17859	0.302347	0.540735	Cklf
-0.0929926	0.683447	0.833006	Cmtm3
0.0674141	0.433532	0.659519	Cmtm4
0.0740469	0.303183	0.541634	Dync1li2
0.444551	0.0555927	0.183249	K230015D01Rik
0.0992221	0.0918975	0.256497	Nae1
-0.163572	0.387941	0.619909	Pdp2
0.838473	0.119987	0.304435	Rrad
-0.0163125	0.777299	0.890422	Ciao2b
-0.169757	0.264211	0.49926	Ces2g
-0.0149912	0.693663	0.840669	Cbfb
-0.131998	0.0280647	0.113821	D230025D16Rik
-0.132089	0.249065	0.481195	B3gnt9
-0.00608434	0.95348	0.981206	Tradd
-0.222541	0.0343946	0.13236	Fbxl8
0.0524316	0.758961	0.879875	Hsf4
-0.206794	0.146993	0.347046	Nol3
-0.322657	0.180926	0.395178	4931428F04Rik
-0.0382197	0.636224	0.805335	E2f4
0.112952	0.50517	0.714885	Elmo3
0.151743	7.95844e-06	0.0001649	Tmem208
0.0305133	0.903841	0.95983	Fhod1
-0.13486	0.28275	0.520824	Tppp3
-0.140442	0.434748	0.660662	Zdhhc1
-0.444079	0.140102	0.337645	Hsd11b2
-0.0825208	0.27392	0.510493	Atp6v0d1
0.11846	0.0113457	0.0584395	Ripor1
-0.0732068	0.640399	0.807861	Gm5914
0.18928	0.0331247	0.128958	Ctcf
-0.456524	0.300254	0.538608	Carmil2
-0.221183	0.123822	0.31154	Acd
-0.01221	0.862835	0.93867	Pard6a
-0.222864	0.0109316	0.0569057	Enkd1
-0.297157	0.290921	0.528516	Gfod2
-0.100843	0.116658	0.298588	Ranbp10
0.059817	0.55182	0.749774	Cenpt
0.00567173	0.933334	0.973168	Thap11
0.294639	0.0351435	0.134298	Nutf2
-0.0504487	0.52088	0.727956	Edc4
-0.195088	0.00396449	0.0265125	Pskh1
0.101639	0.0733235	0.221226	Psmb10
-0.518904	0.00172495	0.013841	Lcat
-0.0851547	0.480638	0.697037	Slc12a4
1.31591	0.0279839	0.113662	Dpep2
-0.0716803	0.272128	0.508574	Dus2
0.11102	0.197589	0.416015	Ddx28
-0.135785	0.0704608	0.215697	Nfatc3
0.102743	0.261529	0.49604	Pla2g15
0.0340638	0.691098	0.838526	Slc7a6
0.101627	0.0969978	0.26559	Slc7a6os
-0.0887778	0.247937	0.479761	Prmt7
0.363218	0.341426	0.576647	Smpd3
0.0639974	0.814735	0.911279	Zfp90
0.00706954	0.945589	0.977565	Tango6
0.362402	0.000941986	0.00864707	Chtf8
-0.122959	0.231485	0.459337	Utp4
0.188371	0.0378463	0.141508	Sntb2
0.0735084	0.248382	0.480214	Vps4a
-0.141498	0.00390511	0.0261922	Cog8
-0.0715771	0.0334427	0.129824	Nip7
-0.017674	0.805538	0.905688	Terf2
-0.246847	9.46418e-15	1.28338e-12	Cyb5b
-0.0313874	0.6282	0.800663	Nfat5
0.207074	0.225611	0.451618	Nqo1
-0.0709173	0.357731	0.593589	Nob1
0.421465	0.194532	0.411919	Wwp2
0.0938493	0.054444	0.180717	Psmd7
0.0268762	0.603185	0.783898	Zfhx3
0.333429	8.34861e-06	0.000171428	Dhx38
-0.461914	0.00050886	0.00528112	Txnl4b
2.15327	6.77599e-06	0.000142995	Hp
0.0513353	0.451768	0.673549	Dhodh
0.0550976	0.175964	0.388022	Ist1
0.180416	0.00802463	0.0450986	Zfp821
-0.12417	0.292097	0.529665	Atxn1l
0.0926589	0.143421	0.342092	Ap1g1
0.0608564	0.498541	0.709625	Phlpp2
0.51288	0.0717574	0.217965	Zfp612
-0.0556824	0.739825	0.86871	Cmtr2
0.0598778	0.677967	0.829798	Vac14
-0.046945	0.767773	0.885217	Mtss2
-0.414734	0.0152824	0.0726257	Il34
0.0266676	0.614463	0.79184	Sf3b3
0.0155987	0.906657	0.960731	Cog4
-0.060533	0.599116	0.781977	Fcsk
-0.0576044	0.549966	0.748145	St3gal2
-0.0429571	0.522095	0.728688	Ddx19a
0.00647007	0.944365	0.977062	Ddx19b
-0.191917	0.0381849	0.142502	Aars
0.185198	0.0558197	0.183776	Pdpr
0.223678	7.03993e-12	5.98875e-10	Glg1
-0.113943	0.201797	0.420974	Rfwd3
0.131016	0.258531	0.492331	Mlkl
-0.254618	0.0035901	0.0244993	Wdr59
0.168369	0.00444966	0.0290757	Znrf1
0.187263	0.40691	0.636773	Ldhd
-0.030596	0.735756	0.866534	Zfp1
-0.294898	0.0176465	0.0808315	Bcar1
0.130531	0.0128838	0.0639335	Cfdp1
0.166874	0.106635	0.281783	Tmem170
-0.290836	0.00187313	0.0147457	Tmem231
0.0759708	0.206442	0.426904	Gabarapl2
0.031833	0.785404	0.895363	Adat1
-0.129368	0.000136394	0.0018014	Kars
-0.0778789	0.429858	0.656363	Terf2ip
-0.00598536	0.935306	0.973883	Mon1b
-0.121198	0.180475	0.394476	Nudt7
0.0734122	0.610073	0.788782	Wwox
-0.514917	0.00101584	0.00914122	Gm16118
-0.185968	0.582465	0.769987	Maf
-0.591982	0.423981	0.651576	Gm15655
0.553265	5.61392e-06	0.000121659	Cdyl2
-0.168514	1.77619e-06	4.44729e-05	Cmc2
-0.136707	0.565754	0.759531	Cenpn
-0.0388369	0.810465	0.90806	Atmin
-0.0896784	0.210436	0.432427	Gcsh
0.108576	0.512509	0.720595	Gan
0.217227	0.152816	0.355316	Cmip
0.44791	0.395525	0.626645	Plcg2
-0.241311	0.272825	0.508969	Sdr42e1
-0.123172	0.0649063	0.203516	Mphosph6
0.143921	0.541758	0.742603	Cdh13
-0.153264	4.00475e-05	0.000646044	Hsbp1
-0.161653	0.000259106	0.00303309	Mlycd
-0.195962	0.137691	0.333951	Osgin1
-0.108267	0.281807	0.519612	Mbtps1
0.0143305	0.867565	0.941535	Hsdl1
0.00258682	0.978401	0.991844	Taf1c
-0.417069	0.00502638	0.0318562	Kcng4
-0.879812	0.00940152	0.0508232	Gm32352
-0.476555	0.00694182	0.0404748	Wfdc1
-0.159522	0.222527	0.447931	Meak7
0.496331	0.151456	0.35365	Cotl1
-0.0567825	0.541933	0.742603	Klhl36
0.160086	0.051159	0.173086	Usp10
-0.304378	0.121701	0.307702	Crispld2
-0.162168	0.0669317	0.208435	Zdhhc7
0.086709	0.778926	0.891499	A130014A01Rik
0.0656806	0.718048	0.855379	6430548M08Rik
0.189479	0.0102698	0.0542861	Gse1
0.162676	0.0898877	0.252998	Gins2
1.02024	0.208643	0.430233	1190005I06Rik
-0.0411766	0.710931	0.851017	Emc8
0.0226235	0.831111	0.920277	Cox4i1
0.802484	0.0522764	0.175399	Irf8
0.972282	1.76174e-06	4.4192e-05	Foxf1
-0.209028	0.0020019	0.0155431	Mthfsd
-0.134331	0.3026	0.541045	Foxc2
-0.0994807	0.112001	0.291272	Fbxo31
0.0764814	0.205877	0.426515	Map1lc3b
-0.000930225	0.993445	0.997722	Zcchc14
0.172714	0.00378493	0.0255614	Klhdc4
0.450545	0.000156352	0.00201071	Gm42047
-0.251047	0.347239	0.582888	Slc7a5
0.0092016	0.881547	0.948165	Banp
-0.495304	1.0591e-05	0.000211142	Zfp469
0.322336	0.0105735	0.0555056	Zfpm1
0.186446	0.0970794	0.265707	Zc3h18
0.210433	0.00422108	0.0278746	Cyba
-0.417584	0.0045783	0.0297037	Mvd
-0.188276	0.000818923	0.00771387	Rnf166
-0.084812	0.133056	0.325884	Ctu2
0.104702	0.248891	0.481131	Piezo1
0.436538	0.0396184	0.145788	Cdt1
0.094072	0.106457	0.281582	Aprt
-0.142705	0.201128	0.420557	Galns
-0.0766004	0.0305255	0.120866	Trappc2l
-0.114851	0.376261	0.610442	Cbfa2t3
-0.301513	0.0215138	0.0938087	Acsf3
0.220953	0.021693	0.0944699	Ankrd11
-0.0508417	0.749217	0.874193	2810013P06Rik
0.0768078	0.262788	0.497424	Spg7
0.155664	0.091349	0.25572	Rpl13
0.29023	0.148864	0.349776	Cpne7
0.0404205	0.853869	0.934147	Sult5a1
-0.00266021	0.984687	0.994328	Dpep1
-0.10355	0.0473644	0.164855	Chmp1a
-0.345311	0.305287	0.543612	Spata33
-0.11292	0.153153	0.355714	Cdk10
-0.417474	0.00292267	0.0208593	Spata2l
0.00347115	0.97773	0.991379	Vps9d1
0.115439	0.279399	0.517319	Zfp276
0.122236	0.105736	0.28038	Tcf25
1.29758	2.87592e-07	9.37823e-06	Tubb3
-0.412619	1.29856e-07	4.64362e-06	Def8
0.0332106	0.797229	0.901192	Afg3l1
0.103207	0.0391858	0.144738	Gas8
0.26007	0.0272596	0.11168	Rhou
0.0352137	0.643775	0.809729	Rab4a
0.265618	0.275251	0.512014	Ccsap
0.037539	0.742479	0.870261	Nup133
-0.248868	0.00221856	0.0168649	Abcb10
-0.0982072	0.349562	0.584853	Taf5l
-0.132809	0.160885	0.367124	Urb2
0.112782	0.0110617	0.0574523	Galnt2
0.0638449	0.465917	0.685285	Cog2
-0.107448	0.495252	0.707444	2310022B05Rik
-0.203409	0.00878345	0.0484097	Ttc13
0.158326	0.186581	0.402355	Arv1
-0.852764	0.00339925	0.023537	Trim67
0.156945	0.0902111	0.253567	2810004N23Rik
-0.0850322	0.403666	0.633869	Gnpat
-0.00277926	0.97058	0.988588	Exoc8
0.0921622	0.144761	0.344149	Sprtn
0.285604	6.29741e-14	7.58921e-12	Egln1
0.0488771	0.613442	0.79139	Tsnax
0.279882	0.421367	0.649161	Disc1
-0.0799175	0.688078	0.836206	Sipa1l2
-0.314509	0.0616943	0.196549	Map10
0.1034	0.511684	0.720068	Ntpcr
-0.144333	0.0351083	0.134201	Coa6
-0.0928963	0.459871	0.680683	Tarbp1
0.44596	0.10604	0.280968	Gm26759
0.0336062	0.685207	0.834167	Irf2bp2
0.282002	0.019978	0.0887795	Tomm20
0.0688309	0.563598	0.758106	Rbm34
-0.0202906	0.735296	0.866439	Pard3
-0.0186407	0.840235	0.926335	Nrp1
0.220218	1.77194e-09	9.15794e-08	Itgb1
-0.0650563	0.477712	0.694762	2610044O15Rik8
0.0162865	0.965251	0.98618	Gm32856
0.0164226	0.90792	0.960927	Alkbh8
-0.0742099	0.660005	0.819086	Cwf19l2
0.345663	0.0345812	0.132902	Gucy1a2
0.148391	3.96761e-05	0.00064226	Aasdhppt
-0.394488	0.000282533	0.00324901	Kbtbd3
-0.169386	0.029756	0.118555	Msantd4
-0.0209574	0.903622	0.95983	Gria4
0.241149	0.366214	0.600785	Casp1
0.361377	2.02952e-10	1.29285e-08	Casp4
0.114267	0.190302	0.40712	Casp12
-0.145484	0.00556334	0.0344153	Pdgfd
0.088093	0.291936	0.529522	Dync2h1
0.178186	7.33148e-14	8.73148e-12	Dcun1d5
0.441222	0.271334	0.507538	Mmp13
2.42002	0.0420491	0.151994	Mmp12
0.874367	2.94816e-09	1.46829e-07	Mmp3
-0.266862	0.296569	0.534447	Mmp27
-0.0100514	0.77495	0.889294	Tmem123
0.25804	2.36292e-10	1.47508e-08	Birc2
-0.18139	0.0336053	0.130237	Birc3
-0.124296	0.350329	0.585563	Yap1
-0.0324741	0.862644	0.938574	Cfap300
0.265974	0.29299	0.530371	Cep126
1.8302	0.101046	0.272213	Pgr
0.44524	0.00145298	0.0122236	Arhgap42
0.118254	0.456227	0.677543	Jrkl
0.133357	0.0524319	0.175705	Ccdc82
-0.106742	0.281515	0.519417	Maml2
0.107857	0.134886	0.329011	Mtmr2
0.240235	1.81543e-06	4.51255e-05	Cep57
0.260622	0.280788	0.519053	Fam76b
0.0907938	0.268009	0.503934	Sesn3
0.151409	0.356417	0.59237	Endod1
0.0555833	0.106264	0.281235	Cwc15
-0.127247	0.0225522	0.0972836	Amotl1
-0.156965	0.37931	0.612944	Ankrd49
0.206172	0.091918	0.256501	Mre11a
0.102373	0.42225	0.650083	Panx1
0.114965	0.133861	0.327385	Med17
0.100247	0.200135	0.419377	4931406C07Rik
-0.077238	0.612846	0.79139	Taf1d
0.0755089	0.630991	0.802345	Cep295
-0.0524743	0.616179	0.792784	Smco4
-0.0736565	0.449373	0.672195	Slc36a4
0.284609	0.000446359	0.00475375	Chordc1
-0.0356185	0.815141	0.91138	Naalad2
-0.311985	0.739918	0.868746	Muc16
0.0202561	0.79408	0.899642	Zfp317
-0.101137	0.233423	0.461921	Zfp560
-0.0463532	0.739187	0.868334	Zfp26
-0.235711	0.11047	0.288962	Zfp426
-0.0582632	0.717393	0.854979	Zfp266
-0.202705	0.0972612	0.26592	Zfp846
-0.285964	0.0748693	0.224239	Fbxl12os
0.00808248	0.969705	0.988249	Fbxl12
-0.0923083	0.316224	0.553966	Ubl5
-0.0549851	0.494782	0.706993	Pin1
-0.224967	0.000267533	0.00311576	Col5a3
0.0828329	0.557965	0.754978	Shfl
-0.0326674	0.67345	0.826908	Angptl6
-0.0291742	0.572948	0.764018	Ppan
0.0490957	0.578846	0.768228	Eif3g
0.273624	0.0674573	0.20934	Dnmt1
-0.353558	0.0272051	0.111524	S1pr2
-0.0858159	0.372047	0.606831	Mrpl4
0.596145	0.076919	0.228076	Icam1
0.00304174	0.987625	0.99533	Icam4
0.157336	0.843315	0.928012	Icam5
-0.0761562	0.0187055	0.0844954	Fdx2
0.0527228	0.651574	0.814155	Tyk2
0.0942957	0.00215242	0.0164323	Cdc37
-0.00229242	0.975553	0.991012	Pde4a
-0.0458366	0.629079	0.801045	Keap1
0.00704014	0.9501	0.979794	Atg4d
0.0802472	0.446752	0.67025	Kri1
0.113809	0.283344	0.521527	Cdkn2d
-0.327785	0.0084969	0.047153	Slc44a2
0.0746911	0.584875	0.771999	Ilf3
-0.135854	0.127817	0.317364	Qtrt1
0.1022	0.281071	0.5192	Dnm2
-0.154637	0.119171	0.3029	Tmed1
0.508278	0.297852	0.535288	AB124611
-0.120486	0.003412	0.023578	Carm1
-0.147058	0.187718	0.403736	Yipf2
-0.0227199	0.723996	0.859116	Timm29
0.312816	0.00172507	0.013841	Smarca4
-0.716523	2.06112e-10	1.3069e-08	Ldlr
0.591111	0.00155732	0.0128799	Spc24
-0.254716	5.10468e-06	0.000112041	Kank2
-0.0346366	0.8715	0.943469	Dock6
-0.486027	0.00109876	0.0097655	Angptl8
-0.177489	0.232044	0.459991	Rab3d
-0.190997	0.000533559	0.00549033	Tmem205
-0.477439	0.0182316	0.082792	Ccdc159
-0.351982	0.101959	0.273563	Plppr2
-0.65405	1.34883e-09	7.1603e-08	Swsap1
-0.249258	0.613368	0.79139	Epor
0.253367	0.0468757	0.163811	Rgl3
0.0913929	0.175047	0.38699	Prkcsh
-0.165581	0.0338693	0.13089	Zfp653
0.545634	0.00208551	0.0160197	Gm16845
-0.172065	0.000141211	0.00185429	Ecsit
0.911938	0.43992	0.664694	Cnn1
-0.0786035	0.0902005	0.253567	Elof1
-0.329599	0.0041117	0.0272838	Acp5
-0.242784	4.78486e-07	1.42155e-05	Pigyl
-0.03024	0.809026	0.907116	Zfp809
-0.358452	0.0672527	0.209007	Zfp810
0.454518	0.0807911	0.235533	Anln
0.070247	0.0933087	0.259193	Rp9
-0.133027	0.08132	0.236567	9530077C05Rik
0.122229	0.287231	0.525432	Bbs9
0.215361	0.0179057	0.081664	Bmper
-0.0887653	0.125449	0.314161	Dpy19l1
0.397534	0.314845	0.552779	Tbx20
0.0283589	0.489881	0.703735	Herpud2
0.134582	3.22346e-05	0.000541035	Sept7
0.118695	0.70463	0.847533	Eepd1
0.138447	0.467836	0.686835	Glb1l2
-0.089712	0.210249	0.432304	Acad8
0.267992	0.00228141	0.0172536	Thyn1
-0.182396	7.43716e-06	0.000154801	Vps26b
0.259878	0.00422408	0.027881	Ncapd3
-0.017663	0.806604	0.905825	Jam3
0.0357789	0.88507	0.950158	Igsf9b
0.358873	0.100299	0.270945	Opcml
0.0478196	0.631623	0.802553	Snx19
-0.361652	0.0328595	0.128108	Adamts15
0.0423828	0.909021	0.961288	Adamts8
-0.00545384	0.87225	0.943821	Zbtb44
0.288494	7.55399e-05	0.00109581	Aplp2
0.0100263	0.933675	0.97322	Prdm10
0.0784973	0.47218	0.690474	Nfrkb
-0.252958	0.53728	0.739047	Barx2
-0.122931	0.0276035	0.112786	Arhgap32
0.156385	0.376353	0.610442	Fli1
0.258257	0.250965	0.483433	Ets1
0.0175322	0.871689	0.943469	St3gal4
0.0137353	0.954173	0.98146	4930581F22Rik
0.0556948	0.204188	0.424364	Dcps
0.0773256	0.585833	0.772313	Tirap
0.11178	0.237916	0.46737	Srpr
-0.108494	0.259567	0.493431	Foxred1
-0.168907	0.0420771	0.152055	Fam118b
0.0868346	0.154941	0.358156	Rpusd4
-0.0421757	0.833884	0.922526	Cdon
-0.0547211	0.819214	0.913556	Pus3
0.256382	0.105871	0.280663	Hyls1
0.128514	0.494743	0.706993	Chek1
-0.110606	0.30366	0.541809	Stt3a
0.0678455	0.484863	0.700297	Ei24
0.588042	1.68946e-07	5.85793e-06	Fez1
-0.424347	0.00262572	0.0191678	Pknox2
-0.100564	0.0126813	0.063182	Tmem218
0.631624	0.0178686	0.0815487	Slc37a2
0.162813	0.400101	0.630731	Ccdc15
0.164272	0.00599586	0.0364432	Msantd2
0.447233	0.416826	0.645769	Esam
-0.237476	0.340978	0.575979	Nrgn
-0.17545	0.0447952	0.158654	Siae
-0.19747	0.0353422	0.134682	Spa17
0.0659127	0.510781	0.71936	Tbrg1
0.0575058	0.923512	0.967772	Olfr889
0.0918524	0.489126	0.703082	Vwa5a
0.23034	0.13312	0.325942	Olfr920
0.646972	0.0629234	0.19903	AW551984
0.118857	0.448205	0.671401	Zfp202
-0.0540726	0.795005	0.900164	Scn3b
0.0733638	0.398111	0.628679	Gramd1b
-0.167193	8.75777e-09	3.86924e-07	Clmp
0.293239	0.113757	0.294634	Hspa8
0.122105	0.681871	0.832185	Ubash3b
-0.14218	0.698777	0.843509	Mir100hg
0.512375	0.251124	0.483536	Sorl1
-0.510193	4.53391e-07	1.36776e-05	Sc5d
-0.0472449	0.380063	0.613436	Tbcel
0.0719288	0.0718951	0.218186	Arhgef12
0.274653	0.0367621	0.138742	Tmem136
-0.12758	0.515086	0.722736	Oaf
0.259835	0.612234	0.790979	D630033O11Rik
-0.0308067	0.707675	0.849235	Nectin1
-0.114237	0.187431	0.403371	Thy1
-0.0813643	0.101988	0.273563	Usp2
-0.18543	0.000246879	0.00290485	Rnf26
0.570064	0.550262	0.748255	Mcam
0.176257	0.388203	0.620254	Cbl
-0.279481	0.00017845	0.00222844	Nlrx1
-0.432956	0.00335576	0.0232947	Abcg4
-0.326956	0.0955706	0.26305	Gm48604
-0.11213	0.617659	0.794017	Hinfp
0.0301409	0.774564	0.889294	C2cd2l
0.0317599	0.543385	0.743699	Dpagt1
0.12151	0.00750961	0.0429264	H2afx
-0.110018	0.0881694	0.250014	Hmbs
0.0531113	0.253489	0.486245	Vps11
0.0460866	0.827541	0.918871	Hyou1
-0.0710984	0.489689	0.7036	Slc37a4
0.102352	1.11188e-06	2.9918e-05	Trappc4
0.177744	0.45871	0.679931	Rps25
0.0680333	0.26484	0.500294	Ccdc84
-0.0822933	0.290719	0.528368	C030014I23Rik
-0.107615	0.537465	0.739069	Gm47204
-0.225108	0.038792	0.143866	Bcl9l
-0.247889	0.652496	0.814744	Cxcr5
0.0986059	0.0044248	0.0289546	Ddx6
-0.0714865	0.601447	0.783254	Phldb1
0.0299035	0.684879	0.834167	Arcn1
-0.168253	1.6125e-05	0.000303362	Ift46
0.285321	0.00117731	0.0103093	Kmt2a
-0.0707278	0.54146	0.742603	Atp5l
0.0173739	0.835731	0.923525	Ube4a
1.75365	0.000838237	0.00787954	Cd3g
1.15689	0.0293995	0.117598	Cd3d
1.19386	0.0480701	0.166255	Cd3e
0.401011	0.0619548	0.197119	Mpzl3
1.44318	0.00829834	0.0462196	Jaml
-0.0800532	0.675131	0.828251	Scn2b
0.365133	0.429783	0.656363	Il10ra
0.263873	0.171728	0.382127	Fxyd6
-0.423372	0.29493	0.532756	Fxyd2
0.269477	0.0310521	0.122597	Cep164
-0.195347	0.0609811	0.195272	Bace1
-0.190017	0.01281	0.0636262	Gm16536
0.299489	0.00452402	0.0294072	Rnf214
0.244682	0.110565	0.289044	Pcsk7
0.850522	0.329126	0.565018	Tagln
0.0934831	0.831415	0.920538	Gm48529
0.0217767	0.795603	0.900618	Sidt2
0.0573709	0.758821	0.879875	A830035O19Rik
0.0374749	0.494327	0.706712	Pafah1b2
-0.0376882	0.669823	0.82462	Sik3
0.121663	0.0167268	0.077684	Zpr1
-0.0342192	0.798305	0.901781	Bud13
0.540596	0.00268468	0.0195063	Cadm1
-0.021321	0.938823	0.975457	Nxpe4
0.127597	0.0642765	0.202003	Rexo2
0.1049	0.0161454	0.0757804	Rbm7
-0.35865	3.98662e-09	1.91582e-07	Gm5617
-0.31664	3.42228e-05	0.000568829	Nnmt
-0.184184	0.418948	0.647693	Zbtb16
-0.0827799	0.522007	0.728683	Usp28
-0.0100293	0.896728	0.956025	Zw10
-0.678138	0.00138992	0.0117945	Tmprss5
-0.0990677	0.335775	0.571632	Ttc12
0.794484	0.137439	0.333399	Ncam1
0.203556	0.0395001	0.145507	Rpl10-ps3
0.0997583	0.452558	0.673812	Pts
0.413798	0.3567	0.592453	Bco2
0.404445	0.0487949	0.167703	Il18
-0.00757474	0.756715	0.878446	Sdhd
-0.0665901	0.0447075	0.158466	Timm8b
0.0152765	0.789029	0.897627	Nkapd1
0.150135	0.335584	0.571465	Pih1d2
0.0773762	0.0681326	0.210262	Dlat
-0.0845494	0.479634	0.696458	Dixdc1
-0.11997	0.609418	0.788455	2310030G06Rik
-0.252381	0.21246	0.43554	Hspb2
-0.260449	0.124987	0.313368	Cryab
-0.19429	2.34204e-05	0.000414426	1110032A03Rik
0.00356545	0.980565	0.992669	Fdxacb1
0.0356247	0.584612	0.771999	Alg9
0.184311	0.00534192	0.0333468	Ppp2r1b
0.243629	0.0586264	0.190362	Sik2
0.339352	1.99281e-10	1.2754e-08	Layn
0.0281055	0.961791	0.984948	Pou2af1
-0.232869	0.0458054	0.161024	Colca2
0.32718	0.504081	0.713728	2010007H06Rik
0.065489	0.782527	0.893799	Arhgap20
-0.222329	0.00191911	0.0150539	Fdx1
-0.0256333	0.531296	0.734998	Rdx
0.141184	0.0990821	0.26902	Zc3h12c
0.368609	1.3799e-10	9.12999e-09	Ddx10
-0.00203662	0.980828	0.992862	Poglut3
-0.271125	0.0576998	0.187977	4930550C14Rik
0.218446	0.00262689	0.0191678	Atm
0.204168	0.00477233	0.0307152	Npat
-0.174504	0.174476	0.386222	Acat1
0.146374	2.1732e-07	7.33106e-06	Cul5
-0.11722	0.0950415	0.26212	Gm16124
0.367376	0.54162	0.742603	Rab39
-0.171782	0.2495	0.481629	Tnfaip8l3
0.804366	0.407258	0.637173	Gldn
0.0221641	0.766421	0.88466	Dmxl2
0.206884	0.000499032	0.00521338	Cib2
0.070166	0.110435	0.288923	Idh3a
-0.541777	0.0285747	0.115174	Acsbg1
0.206624	0.19058	0.407587	Dnaja4
0.0270623	0.277205	0.514443	Wdr61
-0.0888932	0.453943	0.675196	Ireb2
-0.0921779	0.574684	0.765203	Hykk
0.0527279	0.150304	0.352193	Psma4
0.242698	0.00722387	0.0416582	Ube2q2
0.0638038	0.058397	0.189842	Fbxo22
-0.00721728	0.985862	0.994632	Nrg4
0.00820141	0.907505	0.960927	Etfa
0.166499	0.227108	0.453487	Scaper
-0.0192158	0.704648	0.847533	Rcn2
-0.397	0.0326171	0.12749	Pstpip1
-0.0805538	0.00192419	0.0150851	Tspan3
-0.0595198	0.697071	0.842787	Peak1
-0.119292	0.327782	0.563912	Hmg20a
0.188866	0.330122	0.565877	Lingo1
0.851148	0.170992	0.380736	Cspg4
-0.192407	0.324599	0.561045	Snx33
0.0908664	0.202746	0.422393	Imp3
-0.135797	0.0172782	0.0794903	Snupn
0.0204193	0.859615	0.937018	Ptpn9
0.0766334	0.44279	0.666953	Sin3a
0.21316	0.219531	0.444225	Man2c1os
0.0131364	0.898692	0.957262	Man2c1
0.0477667	0.640446	0.807861	Neil1
-0.0124167	0.797781	0.901591	Commd4
-0.133645	0.420344	0.648354	1700017B05Rik
-0.0479758	0.662919	0.820761	Ppcdc
-0.318909	0.0698197	0.214214	Scamp5
0.0621575	0.0221036	0.0959832	Cox5a
-0.0321322	0.674093	0.827422	Fam219b
-0.0998992	0.182172	0.396936	Mpi
-0.0909539	0.532357	0.734998	Scamp2
-0.343662	0.0589784	0.190962	Ulk3
0.00968389	0.946717	0.97792	Csk
-0.0606768	0.625937	0.798837	Edc3
-0.0611092	0.0780548	0.230343	Clk3
-0.125957	0.636861	0.805917	Arid3b
-0.353237	1.65793e-22	5.53828e-20	Ubl7
-0.286276	0.443619	0.667525	Sema7a
-0.11671	0.519882	0.727155	Islr
0.0392515	0.861287	0.937769	Islr2
-0.247075	0.0204446	0.0904132	Pml
-0.166797	0.108777	0.285789	Stoml1
-0.402792	0.0155482	0.0735497	Loxl1
-0.350206	0.0947531	0.261588	Insyn1
-0.121174	0.0452611	0.159891	Cd276
0.204193	2.76507e-05	0.000473972	Nptn
-0.466485	1.36312e-17	2.66705e-15	Neo1
-0.214345	0.010681	0.0558855	Adpgk
0.138836	0.0571875	0.187333	Bbs4
0.141361	0.00873168	0.0481825	Arih1
0.302417	0.017934	0.0817586	Tmem202
0.0858374	0.127543	0.317009	Hexa
-0.0910877	0.289334	0.526849	Parp6
0.0800333	0.448456	0.671424	Pkm
-0.0373001	0.790457	0.898357	Senp8
0.0871081	0.166642	0.375168	Myo9a
-0.0148901	0.97761	0.991379	Thsd4
0.229359	0.0362797	0.137413	Lrrc49
0.423144	0.10298	0.275149	Larp6
0.15096	0.187921	0.404045	Uaca
-0.4212	9.08099e-06	0.00018453	Tle3
0.107593	0.584918	0.771999	Rplp1
-0.0203417	0.944243	0.977062	Kif23
0.0942653	0.552626	0.750423	Glce
0.0898786	0.00518119	0.0325961	Anp32a
-0.308805	0.0240237	0.102088	Coro2b
-0.128608	0.494169	0.706687	Itga11
-0.0246882	0.57337	0.764231	Fem1b
-0.0755353	0.591309	0.776618	Cln6
-0.229708	0.0422034	0.152264	Calml4
-0.240518	0.0311347	0.122817	Pias1
0.00606569	0.904067	0.95983	Map2k5
-0.066779	0.323324	0.560183	2300009A05Rik
0.046414	0.439577	0.664289	Aagab
0.177815	0.151132	0.353466	Smad3
0.313434	0.147283	0.347371	Gm36033
-0.1263	0.462908	0.68277	Smad6
0.0769965	0.668651	0.823835	Zwilch
0.0803747	0.40701	0.636857	Rpl4
-0.0926961	2.97145e-05	0.000503053	Snapc5
0.0366843	0.459918	0.680683	Map2k1
0.764606	0.0758095	0.225901	Gm48855
0.0185678	0.787427	0.896763	Tipin
0.0232003	0.773816	0.888886	Dis3l
0.0155949	0.85927	0.936987	Rab11a
0.0340604	0.839424	0.926157	Dennd4a
-0.0520511	0.373616	0.607797	Ints14
-0.107519	0.166968	0.375441	Hacd3
0.142446	0.243033	0.474089	Dpp8
-0.273564	0.245693	0.476834	Igdcc4
-0.346162	0.0110836	0.0575197	Parp16
-0.445445	0.160623	0.36677	Cilp
-0.00942057	0.862952	0.938686	Clpx
0.201344	0.00940903	0.0508348	Pdcd7
0.101378	0.774945	0.889294	Rasl12
-0.0394731	0.553089	0.750655	Mtfmt
-0.0423229	0.613445	0.79139	Spg21
0.683054	0.0944232	0.261098	Gm17749
0.135181	0.268638	0.504769	Plekho2
0.512753	0.346827	0.582488	Rbpms2
-0.108663	0.00273327	0.0197754	Oaz2
0.0204296	0.851464	0.932989	Zfp609
-0.0263388	0.525063	0.731266	Trip4
1.14471	1.66926e-05	0.000312752	Pclaf
0.213435	0.0517748	0.174271	Csnk1g1
-0.100231	0.293447	0.531119	Ppib
0.0281833	0.709724	0.850651	Snx1
0.198083	0.0529148	0.176761	Ciao2a
0.184332	0.440447	0.664848	Dapk2
0.0970742	0.323987	0.560459	Herc1
0.63011	0.493971	0.706572	Fbxl22
0.160399	0.385394	0.617786	Usp3
0.00974877	0.844804	0.92883	Aph1b
0.389269	0.166969	0.375441	Aph1c
0.017384	0.891842	0.953898	Rab8b
-0.0830567	0.215548	0.438786	Rps27l
0.469236	0.0268855	0.110611	Lactb
0.494	0.154575	0.357729	Tpm1
0.00277443	0.984047	0.994284	Tln2
0.374655	0.0023964	0.0179252	Vps13c
-0.079929	0.217207	0.440896	Rora
-0.113427	0.336768	0.572303	Ice2
-0.096202	0.0888144	0.251167	Anxa2
0.214393	0.0124069	0.062221	Bnip2
0.0942532	0.0407109	0.148529	Gtf2a2
0.200176	0.824078	0.916118	Fam81a
0.785605	0.00470477	0.0303516	Myo1e
0.519425	0.0252921	0.105998	Ccnb2
0.198791	0.0476662	0.165443	Rnf111
0.264556	0.000612858	0.00610895	Sltm
0.31006	0.00329051	0.0229699	Mindy2
0.285344	0.00266263	0.0193667	Adam10
1.17574	0.00123351	0.0106858	Aldh1a2
0.057792	0.291967	0.529522	Polr2m
0.838542	1.44021e-05	0.000277435	Myzap
-0.0596164	0.451242	0.673549	Cgnl1
0.100858	0.117875	0.300356	Tcf12
0.0857279	0.593656	0.77791	Zfp280d
0.175839	0.67996	0.831234	Mns1
-0.138552	0.0921368	0.25685	Tex9
0.0558201	0.664356	0.821507	Rfx7
0.0747645	0.30449	0.542654	Nedd4
0.276935	0.241578	0.47199	Prtg
-0.239255	0.000134995	0.00178637	Pygo1
0.260119	0.102437	0.274341	Dnaaf4
-0.25242	0.000664033	0.0065089	Ccpg1os
-0.0575027	0.0871453	0.24788	Ccpg1
-0.175379	0.0827349	0.239362	Pigb
-0.224353	0.0926227	0.257958	2310009A05Rik
0.494993	0.343386	0.578691	Rab27a
0.351619	5.10487e-11	3.77295e-09	Rsl24d1
-0.228613	0.409595	0.639659	Unc13c
-0.0895738	0.164034	0.371218	Fam214a
-0.0574425	0.533774	0.736061	Arpp19
0.0130746	0.951432	0.980335	Myo5a
-0.159538	0.115575	0.297261	Gnb5
-0.145211	0.395531	0.626645	Gm19531
-0.0207827	0.883321	0.949083	Mapk6
0.176866	0.183185	0.398429	4933433G15Rik
-0.00296711	0.962214	0.985086	Leo1
0.303869	2.94041e-05	0.000498881	Tmod3
0.125826	0.419372	0.647791	Tmod2
-0.00418363	0.970855	0.988611	Lysmd2
-0.244789	0.161044	0.367304	Scg3
-0.256693	0.00742193	0.0425585	Lrrc1
0.12519	0.00465122	0.030077	Gclc
-0.286266	0.000623745	0.00619943	Elovl5
0.0217983	0.74592	0.872667	Fbxo9
-0.011609	0.920705	0.966503	Ick
-0.164153	0.383743	0.616946	Gsta4
0.361546	0.00112985	0.00999638	Cgas
0.00107939	0.993818	0.997812	Mto1
0.100024	0.0810109	0.235969	Eef1a1
0.031858	0.701119	0.845367	Slc17a5
0.0252485	0.870706	0.943001	Cd109
-0.401005	0.00250771	0.0186052	Col12a1
-0.0267541	0.784308	0.894706	Cox7a2
0.0978229	0.00297639	0.0211545	Tmem30a
0.344838	0.331747	0.567809	Filip1
0.186797	2.41512e-09	1.21163e-07	Senp6
-0.0515411	0.589276	0.774764	Myo6
0.888177	0.413751	0.642986	Htr1b
0.0420407	0.642265	0.808662	Irak1bp1
0.0764863	0.496099	0.708136	Phip
-0.129397	0.0151675	0.0722395	Hmgn3
-0.132171	0.367298	0.601664	Lca5
0.24184	0.498508	0.709625	Sh3bgrl2
-0.0357467	0.819494	0.91367	Elovl4
-0.519845	0.000159501	0.00204544	Bckdhb
-0.141503	0.265758	0.501215	Tent5a
0.014171	0.713675	0.85258	Ibtk
0.7032	1.54096e-06	3.95224e-05	Tpbg
0.459555	0.0119148	0.0605442	Ube2cbp
0.0048293	0.979598	0.99213	Dop1a
0.138877	0.275113	0.51195	Pgm3
0.0340918	0.806547	0.905825	Rwdd2a
-0.109136	0.00938468	0.0507784	Me1
0.149234	0.329561	0.56534	Cyb5r4
0.0573936	0.677695	0.829699	Cep162
0.252923	0.00258583	0.0189489	Tbx18
0.792896	0.00686349	0.0401413	Nt5e
0.212289	2.15129e-07	7.27509e-06	Snx14
-0.163771	0.379595	0.613154	Gm28229
0.00630117	0.913648	0.963675	Syncrip
-0.0828939	0.681924	0.832185	Snhg5
-0.0336681	0.782961	0.893799	Zfp949
0.231443	4.82337e-06	0.000106207	Mthfsl
2.0384	8.26825e-06	0.000170033	Bcl2a1d
-0.245532	0.0330053	0.12853	9330159M07Rik
2.46957	0.000839821	0.00788902	Bcl2a1a
1.8598	5.37446e-05	0.000827993	Bcl2a1b
0.177438	0.00470322	0.0303516	Mthfs
-0.148306	0.643239	0.809501	Minar1
-0.24519	0.00443975	0.0290297	Tmed3
-0.105148	0.000402623	0.00436951	Ctsh
0.0386437	0.64017	0.807791	Morf4l1
-0.324045	0.0894527	0.252347	Adamts7
0.192659	0.0751647	0.224576	Tbc1d2b
0.611383	1.25399e-06	3.3028e-05	Plscr1
-0.0633873	0.651529	0.814155	Plscr2
0.121137	0.410308	0.640481	Plscr4
-0.00208992	0.990722	0.996035	Plod2
0.19623	0.0200958	0.0891005	Dipk2a
-0.133844	0.662127	0.820432	Slc9a9
-0.101856	0.424611	0.651777	Chst2
0.0273847	0.575754	0.766111	U2surp
-0.305253	0.0192591	0.0863694	Pcolce2
0.17439	0.00993064	0.0529971	Trpc1
0.181377	0.356652	0.592445	Atr
-0.435939	0.19413	0.411812	Gm16794
0.230938	0.0852452	0.244206	Xrn1
-0.107651	0.215192	0.438454	Gk5
-0.00425438	0.931956	0.972581	Tfdp2
0.316571	1.33151e-22	4.67599e-20	Atp1b3
0.0194817	0.369654	0.60415	Rnf7
0.077622	0.102515	0.274389	Rasa2
0.0994845	0.223226	0.448754	Zbtb38
-0.301354	0.000981498	0.00891419	Pxylp1
-0.175124	0.290549	0.528186	Spsb4
-0.146279	0.469364	0.688193	Gm19325
-0.0515668	0.566799	0.760024	Slc25a36
0.330987	0.00827314	0.0461552	Nmnat3
0.0438968	0.797845	0.901591	Rbp1
0.209025	0.38359	0.616915	4930579K19Rik
0.0620251	0.000973627	0.00887803	Copb2
0.105461	0.0464213	0.16273	Mrps22
0.14798	0.384895	0.617439	Faim
0.892466	0.0221793	0.0962204	Pik3cb
0.297695	0.0983305	0.267634	Cep70
0.207289	0.00168857	0.0136417	Mras
-0.1709	3.27202e-05	0.000547174	Armc8
0.0480274	0.457248	0.678617	Dbr1
0.150917	0.010937	0.0569124	Dzip1l
-0.313101	0.00332959	0.02316	Il20rb
0.0860979	0.586526	0.772764	Nck1
0.415563	0.00145762	0.0122292	Slc35g2
0.163436	0.198019	0.416345	Stag1
-0.405031	1.26523e-05	0.000247551	Pccb
0.00417072	0.923288	0.967772	Msl2
-0.130937	0.0612314	0.195523	Ppp2r3a
-1.28139	0.00174723	0.013986	Ephb1
-0.583357	0.00170087	0.0137111	Ky
0.132507	0.0527688	0.176446	Cep63
-0.325948	0.0105307	0.0553659	Anapc13
-0.274953	0.0717448	0.217965	Amotl2
0.0511772	0.5715	0.762965	Ryk
1.57028	2.1835e-09	1.10351e-07	Slco2a1
0.295971	0.0284682	0.11492	Rab6b
-0.153743	0.0712366	0.216946	Srprb
0.0553711	0.88267	0.948626	Trf
0.188257	0.070626	0.216058	Topbp1
0.209169	5.89516e-09	2.71574e-07	Cdv3
-0.962932	3.45838e-09	1.67371e-07	Bfsp2
-0.162015	0.761278	0.881582	Tmem108
0.125669	0.424635	0.651777	Nphp3
0.07841	0.250288	0.482367	Uba5
-0.2694	0.000946861	0.00868019	Acad11
-0.862184	0.000504725	0.00525282	Ackr4
0.0506014	0.735243	0.866439	Dnajc13
0.000584029	0.989784	0.99572	Mrpl3
0.027961	0.880092	0.947472	Nudt16
0.000561915	0.994388	0.997812	Aste1
0.158561	0.0264802	0.109569	Atp2c1
-0.100792	0.0320505	0.12576	Pik3r4
0.0993568	0.569564	0.76193	Col6a6
0.0363081	0.927212	0.969936	Col6a5
-0.140095	0.0865297	0.246744	Wdr82
0.0805761	0.169288	0.378631	Ppm1m
-0.0210839	0.624916	0.798326	Twf2
0.116888	0.0072857	0.0418949	Alas1
-0.0728288	0.547748	0.746397	Poc1a
-0.163948	0.0164441	0.0767827	Dusp7
-0.0667337	0.490879	0.704244	Rpl29
-0.41155	4.01278e-06	9.09918e-05	Acy1
-0.156697	0.121895	0.30802	Abhd14a
-0.141974	0.122446	0.308844	Abhd14b
-0.208892	0.00895379	0.0489936	Pcbp4
0.0218142	0.792952	0.899099	Parp3
0.160995	0.07544	0.2253	Rrp9
-0.253165	0.0253148	0.106022	Tex264
0.136561	0.25892	0.492797	Rad54l2
0.108368	0.229514	0.456898	Dcaf1
-0.0238	0.88386	0.949513	Manf
-0.00643427	0.915904	0.964468	Rbm15b
0.537814	0.00844906	0.0469545	Mapkapk3
0.394672	0.280189	0.518227	Cish
-0.159929	0.245086	0.476338	Hemk1
0.0814552	0.597054	0.780347	Cacna2d2
-0.128667	0.0732924	0.221201	Tmem115
-0.0886284	0.0797772	0.233767	Cyb561d2
-0.114841	0.308699	0.546778	Nprl2
0.209625	0.00556016	0.0344112	Rassf1
-0.145317	0.000154586	0.00199737	Tusc2
-0.0242846	0.691889	0.839039	Hyal2
-0.278847	0.000161615	0.00206482	Hyal1
-0.24095	0.00299803	0.0212862	Naa80
0.0262384	0.619204	0.795123	Ifrd2
-0.373729	0.0304918	0.120768	Sema3b
0.134791	0.00275101	0.0198618	Gnai2
0.0955582	0.767892	0.885217	Sema3f
0.052777	0.688002	0.836206	Rbm5
0.0468239	0.631814	0.802672	Rbm6
-0.239566	0.0123265	0.0619537	Mon1a
0.0479451	0.796554	0.901024	Mst1r
-0.201515	0.332502	0.56825	Traip
-0.061146	0.64804	0.811962	Uba7
-0.404793	0.0596285	0.192438	Inka1
-0.0638203	0.522559	0.728964	Ip6k1
-0.250009	0.000108902	0.00149152	Gmppb
-0.222412	0.00018497	0.00228642	Rnf123
-0.27595	0.0488506	0.16781	Amigo3
0.0821569	0.0598975	0.193143	Apeh
-0.095565	0.00349778	0.0240853	Dag1
-0.152825	0.000456573	0.00485122	Nicn1
0.241942	0.214002	0.437328	Amt
-0.253682	0.0136112	0.0668544	Tcta
0.142349	0.0119859	0.0607772	Rhoa
0.047863	0.69283	0.839883	Gpx1
0.00211156	0.970578	0.988588	Usp4
0.258273	1.00258e-05	0.000200457	Klhdc8b
-0.227153	0.080161	0.234541	Ccdc71
-0.0345635	0.858371	0.936593	Lamb2
0.142183	0.252659	0.485331	Usp19
0.108132	0.00213803	0.0163498	Qars
-0.0529961	0.33346	0.569424	Qrich1
0.0727207	0.368107	0.602484	Impdh2
-0.266022	1.45944e-05	0.000279951	Ndufaf3
0.246717	0.310092	0.548176	4833445I07Rik
0.0325178	0.61351	0.79139	Dalrd3
-0.290948	1.41428e-07	5.04428e-06	Wdr6
-0.298883	0.0396468	0.145788	P4htm
0.107616	0.0858588	0.245341	Arih2
0.061598	0.235851	0.464846	Slc25a20
0.22073	1.56612e-05	0.000296675	Prkar2a
-0.0431773	0.530079	0.734037	Ip6k2
-0.144725	0.359113	0.595017	Nckipsd
-0.206141	0.0676746	0.209605	Slc26a6
-0.129842	0.000271103	0.0031493	Uqcrc1
0.0985178	0.531533	0.734998	Pfkfb4
0.0875359	0.200628	0.41996	Shisa5
0.210082	0.000146209	0.00190894	Atrip
0.0379549	0.222067	0.447336	Tma7
-0.0720069	0.678798	0.830592	Ccdc51
0.747499	0.0391272	0.144569	Plxnb1
-0.200177	0.0180122	0.0819856	Nme6
-1.98417	0.0642515	0.201971	Camp
-0.121058	0.0554264	0.182877	Cdc25a
-0.0434029	0.401462	0.631785	Map4
0.060058	0.268767	0.504901	Dhx30
0.214092	0.0691255	0.212608	Smarcc1
-0.45714	0.315058	0.553068	Cspg5
-0.166651	0.0674182	0.209331	Elp6
-0.00606555	0.956701	0.982459	Scap
-0.0232536	0.600563	0.782765	Ptpn23
-0.177514	0.00252054	0.0186602	Klhl18
-0.200966	0.336227	0.571865	Kif9
0.0315579	0.701735	0.845738	Setd2
0.332503	0.000504668	0.00525282	Nradd
0.512358	0.0374315	0.140532	Nbeal2
0.182722	0.119606	0.303749	Ccdc12
0.308045	1.81043e-07	6.23006e-06	Pth1r
0.627859	0.169724	0.379009	Als2cl
0.699816	0.0504835	0.171691	Ccrl2
0.251761	1.49461e-08	6.31794e-07	Lrrfip2
-0.157202	0.128039	0.317743	Mlh1
0.0439126	0.773196	0.888397	Epm2aip1
0.367667	0.710051	0.850744	Arpp21
0.185558	3.18683e-09	1.55881e-07	Pdcd6ip
0.036245	0.551958	0.749857	Clasp2
0.166628	0.00801175	0.0450632	Ubp1
0.0481788	0.827817	0.918871	Fbxl2
0.889238	0.473347	0.691177	Susd5
-0.280171	0.00445686	0.0291088	Crtap
-0.151908	0.0568615	0.186533	Glb1
0.127386	0.0767754	0.227847	Cnot10
0.0905878	0.0400338	0.146801	Dync1li1
-0.208164	0.0518866	0.174518	Cmtm6
-0.211305	0.00110722	0.00982154	Cmtm7
0.454221	0.284584	0.523036	Cmtm8
-0.0130656	0.866255	0.940551	Gpd1l
0.163341	0.215952	0.439282	Rps27rt
-0.0367797	0.606647	0.786549	Stt3b
0.182393	0.224736	0.450657	Tgfbr2
-0.0410013	0.755889	0.877781	Rbms3
-0.362697	0.0524092	0.175672	Gm17396
0.109112	0.101437	0.272783	Azi2
0.162999	0.105399	0.279908	Cmc1
0.0842954	0.213497	0.436816	Golga4
-0.125301	0.444639	0.668085	Itga9
-0.179682	0.122258	0.308483	Gm2415
0.135816	0.283188	0.521323	Ctdspl
0.399009	0.0234872	0.1004	Vill
-0.142274	0.115175	0.29666	Plcd1
-0.567274	0.0153726	0.0729531	Acaa1b
0.0735197	0.234512	0.463072	Oxsr1
0.228334	0.189145	0.405696	Myd88
-0.0158979	0.816251	0.912074	Acaa1a
-0.361355	0.0965863	0.264993	Xylb
-0.0308968	0.695877	0.84197	Acvr2b
-0.269732	0.0814742	0.236764	Exog
0.0346242	0.452213	0.673793	Wdr48
0.878951	0.0594937	0.192221	Cx3cr1
-0.175953	0.00603133	0.0365671	Gorasp1
0.356341	0.235199	0.464095	Csrnp1
-0.41194	0.16294	0.369659	1700019L13Rik
0.385827	0.783584	0.894107	Xirp1
-0.244621	0.0504876	0.171691	Slc25a38
0.0493698	0.153005	0.355611	Rpsa
0.321014	0.0241928	0.102679	Myrip
0.0107622	0.687318	0.83593	Eif1b
0.0671294	0.57249	0.763825	Rpl14
-0.156489	0.476987	0.694316	5830454E08Rik
0.00966661	0.912976	0.963289	Ctnnb1
-0.0435652	0.756775	0.878446	Ulk4
-0.106328	0.0257234	0.107482	Trak1
-0.211492	0.00200565	0.0155634	Sec22c
-0.148733	0.00258499	0.0189489	Ss18l2
0.071626	0.637328	0.806285	Nktr
-0.172314	0.727365	0.860573	E530011L22Rik
-0.358721	1.79614e-05	0.000331984	Zfp651
-0.167726	0.235971	0.464882	Higd1a
0.257075	0.0930566	0.25873	Ackr2
0.327252	0.0350389	0.134048	1700048O20Rik
-0.520347	0.0168239	0.0779973	Gask1a
-0.00282652	0.976298	0.991099	Pomgnt2
0.000452812	0.990069	0.99574	Snrk
-0.0565231	0.500023	0.710891	Ano10
0.0745469	0.722204	0.85795	Gm26797
-0.0584718	0.385619	0.618056	Abhd5
-0.0507093	0.718166	0.855379	Tcaim
0.0358596	0.778119	0.890914	Zfp445
-0.085681	0.549276	0.74731	Zkscan7
-0.0461918	0.638284	0.80681	Zfp105
-0.0967945	0.393454	0.624492	1110059G10Rik
0.54982	0.0401125	0.146972	Kif15
-0.0146523	0.897759	0.956418	Gm9856
-0.222903	1.79425e-06	4.47749e-05	Tmem42
0.0292632	0.7761	0.889942	Zdhhc3
0.275301	3.69721e-05	0.000606431	Exosc7
-0.296921	0.0143066	0.0690915	Clec3b
0.193892	0.0512821	0.173337	Tmem158
0.0347885	0.858217	0.936593	Lars2
-0.0640878	0.385692	0.618056	Limd1
0.0545482	0.153943	0.356933	Sacm1l
0.0149512	0.98393	0.994284	Ccr9
-0.0405809	0.593242	0.7779	Lztfl1
0.0307147	0.570919	0.762413	Fyco1
1.70265	0.000811751	0.00766741	Cxcr6
2.9941	0.00020406	0.00248296	Xcr1
0.382007	0.440167	0.664741	Ccr1
1.65807	0.00675543	0.0396922	Ccr2
0.95886	0.057212	0.187338	Ccr5
-0.0167838	0.942029	0.976539	Gm39469
-0.169279	0.422843	0.650631	2010315B03Rik
-0.127585	0.409735	0.639805	Ppp2r3d
0.864715	0.0803367	0.234704	Ppp1r14c
0.000383316	0.998173	0.999272	Plekhg1
0.252852	0.181265	0.395761	Mthfd1l
-0.21053	0.222909	0.448503	Akap12
0.1509	0.360138	0.595543	Zbtb2
0.173473	0.727186	0.860573	Gm21781
0.123337	0.15049	0.352447	Rmnd1
-0.0844563	0.448499	0.671424	Armt1
0.831711	0.0803153	0.234704	Ccdc170
-0.213275	0.203303	0.423102	Esr1
0.418585	0.0278673	0.113334	Syne1
1.19316	0.100465	0.27134	Myct1
0.287169	0.0678247	0.209643	Fbxo5
0.0856568	0.232156	0.460147	Mtrf1l
0.849001	1.06524e-10	7.29478e-09	Rgs17
1.11565	0.068759	0.211623	Ipcef1
0.125551	0.509386	0.718574	Cnksr3
0.0558049	0.835419	0.923404	Ulbp1
0.103679	7.28104e-06	0.000152479	Pcmt1
0.0872298	0.487946	0.702429	Nup43
0.0120746	0.737967	0.86778	Lats1
0.122044	0.00150329	0.012539	Katna1
-0.0139971	0.877572	0.946534	Ginm1
0.222509	0.000573077	0.0057968	Ppil4
0.00882873	0.921021	0.966652	Tab2
-0.219932	4.02686e-07	1.23382e-05	Ust
-0.0183214	0.526672	0.731941	Sash1
-0.337115	0.167106	0.375563	Samd5
0.0514237	0.497084	0.708991	Stxbp5
0.248196	0.181377	0.395816	Rab32
0.0254051	0.894504	0.954813	Shprh
0.301468	0.188092	0.404158	Fbxo30
-0.435155	3.98384e-05	0.000643428	Epm2a
0.27336	0.00258479	0.0189489	Utrn
0.291771	0.16909	0.378459	B230208H11Rik
0.482803	0.0025312	0.0187194	Stx11
-0.202303	9.03223e-06	0.000183812	Sf3b5
-0.244862	0.00927105	0.0502479	Plagl1
0.18664	5.54193e-06	0.000120379	Ltv1
0.0843537	0.351453	0.586727	Phactr2
0.269671	0.218772	0.44311	Fuca2
-0.122814	0.292153	0.529697	Pex3
0.132111	0.212786	0.435949	Adat2
0.256265	3.18646e-06	7.39692e-05	Aig1
-0.189116	0.288971	0.526794	Hivep2
0.0785368	0.816125	0.912015	Adgrg6
0.0892928	0.0105986	0.0556162	Vta1
0.395556	0.00254032	0.0187661	Cited2
0.234671	0.00162072	0.0132127	Heca
0.267613	0.0613152	0.19566	Abracl
0.0172193	0.843762	0.928269	Reps1
-0.126943	0.189586	0.406094	Ccdc28a
0.392129	0.0937937	0.260093	Nhsl1
0.0793401	0.595416	0.779545	Hebp2
-0.878268	1.84138e-05	0.000338972	Arfgef3
0.547029	0.103716	0.276738	Perp
0.428466	0.0945173	0.261306	Tnfaip3
0.330772	4.97958e-05	0.000777486	Ifngr1
0.216571	0.00745279	0.0426718	Pex7
-0.0211097	0.796374	0.900909	Map3k5
0.13411	0.285594	0.524135	Map7
0.0838412	0.491051	0.704308	Bclaf1
0.162219	0.192759	0.409837	Pde7b
0.249217	0.0143566	0.0692594	Ahi1
0.737679	0.244407	0.475685	Myb
0.0834499	0.0284843	0.114944	Hbs1l
0.25409	0.475323	0.69289	Sgk1
0.663113	0.0203201	0.0900079	E030030I06Rik
0.673706	0.192594	0.409592	Gm26740
0.168169	0.331089	0.567036	Slc2a12
0.184702	7.32337e-06	0.000153131	Tbpl1
-0.143644	0.67327	0.826908	Tcf21
0.0973841	0.625306	0.798592	Eya4
0.0617907	0.797713	0.901591	Rps12
0.043792	0.506983	0.71643	Slc18b1
0.01408	0.961474	0.984879	Vnn1
0.145886	0.228074	0.454886	Stx7
-0.0020381	0.987039	0.995104	Gm15270
-0.192093	0.467824	0.686835	Ccn2
0.414099	0.0263461	0.109212	Enpp1
-0.142837	0.31578	0.553696	Enpp3
0.00339329	0.951769	0.980402	Med23
0.66512	0.155233	0.358528	Arg1
0.0626579	0.680089	0.831234	Akap7
-0.0696737	0.614852	0.792062	Epb41l2
0.127583	0.0116741	0.0597033	L3mbtl3
-0.00410567	0.987921	0.99533	Arhgap18
-0.177394	0.115327	0.296899	Lama2
0.0467022	0.765283	0.884126	Ptprk
0.386986	0.635106	0.804664	Themis
-0.229108	0.0867523	0.247121	9330159F19Rik
0.118405	0.226914	0.453298	Echdc1
0.00463144	0.965299	0.98618	Rnf146
0.898354	7.74856e-05	0.00111592	Rspo3
0.285973	0.00194306	0.0151982	Cenpw
0.000138775	0.998757	0.999395	Trmt11
-0.234115	0.015861	0.0747015	Gm20300
-0.0146507	0.673638	0.827012	Hint3
0.263355	0.136851	0.332383	Ncoa7
-0.157616	0.337515	0.572813	Hey2
-0.171731	0.00168781	0.0136417	Hddc2
0.00493077	0.979086	0.991934	Tpd52l1
0.0800211	0.259225	0.493128	Rnf217
0.111316	0.609108	0.788203	Trdn
0.100734	0.639452	0.807257	Zup1
-0.366177	0.0842326	0.242461	A830082N09Rik
0.0185819	0.798998	0.901966	Rwdd1
-0.124519	0.452582	0.673812	Calhm5
0.464299	0.000903339	0.00834264	Calhm6
-0.0820143	0.331965	0.568089	Dse
0.0400024	0.269893	0.506156	Tspyl1
-0.00620683	0.953342	0.981206	Nt5dc1
0.045544	0.783382	0.89407	Tspyl4
0.0521239	0.490705	0.704244	Frk
-0.682019	0.0993375	0.269358	Amd2
-0.0915389	0.285564	0.524135	Hdac2
0.124482	0.504059	0.713728	Marcks
-0.871618	0.090955	0.255066	Gm31378
0.209532	0.225156	0.451168	Lama4
-0.196368	0.0308128	0.121758	Fam229b
0.25169	0.530436	0.734185	Tube1
0.207956	0.258596	0.492385	Fyn
-0.470762	0.0808258	0.23558	Gm16364
-0.396536	0.0247774	0.104416	Gm16364.1
-0.0308181	0.755727	0.877676	Traf3ip2
-0.295598	0.0172379	0.079358	E130307A14Rik
-0.0808853	0.197283	0.415654	Rev3l
-0.136076	0.349174	0.584689	Mfsd4b4
-0.238816	0.0327356	0.127815	Slc16a10
-0.0181683	0.791119	0.898736	Rpf2
-0.0402372	0.188132	0.404181	Gtf3c6
0.0960262	0.370823	0.605699	Amd1
0.183295	0.0403253	0.14737	Cdk19
0.252806	0.531399	0.734998	Mettl24
0.204785	0.0522724	0.175399	Cdc40
0.379846	0.0233619	0.100052	Wasf1
-0.179732	0.0121319	0.0612678	Fig4
-0.0205625	0.86166	0.93795	Zbtb24
-0.168466	3.10317e-06	7.2318e-05	Mical1
-0.198547	9.67829e-05	0.00135121	Smpd2
-0.63867	0.000659615	0.00648069	Ppil6
-0.216689	0.00272894	0.0197716	Cd164
-0.0276049	0.735126	0.866439	Cep57l1
-0.20912	0.0926587	0.257958	Sesn1
-0.612623	0.000101673	0.00140942	Armc2
-0.188371	0.000487999	0.00511561	Foxo3
0.078103	0.462792	0.682723	Afg1l
0.0446796	0.141226	0.338924	Snx3
0.0352692	0.663942	0.821367	Ostm1
0.106691	0.0740422	0.222631	Sec63
-0.2891	0.340649	0.5757	Scml4
-0.871857	9.14495e-11	6.35783e-09	Gm34006
-0.293494	4.16113e-14	5.18098e-12	Sobp
-0.506253	0.00787414	0.0444719	9030612E09Rik
-0.0255298	0.761855	0.881877	Pdss2
-0.18638	0.153985	0.35697	Bend3
0.319208	0.0327325	0.127815	Gm9803
-0.0717716	0.430672	0.657067	1700021F05Rik
-0.0801729	0.823306	0.915855	Cd24a
0.0309687	0.787239	0.896763	Qrsl1
-0.0562869	0.656631	0.817401	Rtn4ip1
1.08892	0.00524377	0.0328539	Crybg1
0.0265402	0.38262	0.616079	Atg5
1.07902	0.031089	0.122672	Prdm1
0.08271	0.211476	0.43398	Prep
0.075356	0.420354	0.648354	Hace1
-0.167971	0.372446	0.60712	D030045P18Rik
0.267396	0.00908921	0.0495565	Ascc3
0.448416	0.19431	0.411891	Lilr4b
0.270661	0.446132	0.669467	Lilrb4a
0.315693	0.328328	0.564284	Gm46224
-0.0115043	0.946267	0.977791	Dcbld1
-0.00625101	0.938342	0.975351	Gopc
0.034562	0.481115	0.697581	Nus1
0.139468	0.200597	0.419959	Cep85l
-0.476028	0.403589	0.633821	Pln
-0.113089	0.726399	0.860235	Gm47644
0.0596629	0.771584	0.887513	Mcm9
-0.0367469	0.447078	0.670327	Asf1a
0.0392125	0.808905	0.907054	Man1a
0.0947127	0.641917	0.808441	Tbc1d32
0.276513	0.000106832	0.00146757	Msl3l2
0.308511	0.00775796	0.0439607	Gja1
0.236771	0.0528801	0.176745	Hsf2
0.0603269	0.0233032	0.0998314	Serinc1
1.17112	0.0420316	0.151971	Pkib
0.225818	8.96289e-05	0.00126794	Smpdl3a
0.00678206	0.963585	0.985532	Gcc2
0.143364	6.45959e-09	2.89323e-07	Lims1
0.254111	0.000890379	0.00825178	Ranbp2
0.0206221	0.846465	0.929472	Ccdc138
-0.623849	9.15278e-06	0.000185165	Sh3rf3
-0.0568162	0.412995	0.642405	Sept10
0.384321	0.0173452	0.0796912	Sowahc
-0.0520177	0.464628	0.684031	P4ha1
0.0811259	0.173585	0.38483	Mcu
0.0379987	0.836851	0.924316	Micu1
0.0436292	0.646221	0.811242	Dnajb12
-0.494416	0.0018323	0.0145162	Ddit4
-0.0364439	0.547611	0.746351	Anapc16
0.0188321	0.782699	0.893799	Ascc1
-0.618044	7.19892e-05	0.00105904	Spock2
0.216529	0.551242	0.749138	Chst3
0.0659998	0.132202	0.324649	Psap
0.102306	0.656249	0.817312	Vsir
-0.167124	0.308348	0.546542	Gm17455
-0.0215027	0.836341	0.923971	Slc29a3
-0.250471	0.406568	0.636383	Unc5b
0.16585	0.539141	0.740407	Pcbd1
0.0684272	0.539721	0.741129	Sgpl1
0.510706	0.618145	0.794344	Prf1
0.0274538	0.799974	0.902277	Pald1
-0.151447	0.145438	0.344743	Eif4ebp2
0.315203	0.000366462	0.00404763	Lrrc20
0.124234	0.0387419	0.143758	Ppa1
-0.170459	0.144682	0.344143	Sar1a
-0.167701	0.00781582	0.044252	Tysnd1
0.237972	0.00413785	0.0274175	Aifm2
-0.175666	0.15588	0.359099	H2afy2
0.60738	0.00282189	0.0202455	Tspan15
0.168548	7.20218e-06	0.000151058	Hk1
0.0313862	0.872908	0.943895	Hk1os
0.0986512	0.223694	0.44929	Supv3l1
0.0594272	0.61204	0.790877	Vps26a
0.756824	0.0398357	0.146231	Srgn
0.176184	0.000709855	0.00686594	Kif1bp
0.190161	8.44773e-05	0.00120396	Ddx21
0.13537	0.000103668	0.00142985	Ddx50
0.0813297	0.0740168	0.222603	Ccar1
-0.583864	0.000185339	0.00228892	Tet1
0.015049	0.768317	0.885434	Slc25a16
0.58726	0.165377	0.373523	Dna2
-0.0501194	0.795925	0.900759	Rufy2
0.0946161	0.00934581	0.0505929	Hnrnph3
0.0531071	0.698054	0.843234	Herc4
0.304777	0.254098	0.487208	Sirt1
0.168798	0.47186	0.690301	Dnajc12
-0.00138069	0.997312	0.998969	Ctnna3
-0.0739416	0.183853	0.399104	Reep3
0.0663307	0.548857	0.747027	Jmjd1c
0.0119718	0.906066	0.960708	Nrbf2
0.485748	0.000126025	0.00168723	Egr2
0.082321	0.0240123	0.102071	Ado
0.0141967	0.919737	0.966081	Zfp365
0.163477	0.0673363	0.209219	Arid5b
-0.456593	1.0682e-17	2.15148e-15	Rhobtb1
-0.201298	0.536838	0.738858	A930033H14Rik
0.470557	0.104074	0.277314	Cdk1
-0.449013	0.0396354	0.145788	Ank3
-0.00247761	0.982544	0.993498	Ccdc6
-0.453297	0.00108458	0.00965829	Mrln
-0.11843	0.202482	0.422036	Slc16a9
0.34285	2.54699e-14	3.2909e-12	Fam13c
-0.124815	0.470369	0.689354	Bicc1
0.288853	0.115895	0.297638	Gm48025
0.174717	0.00315016	0.0221595	Tfam
-0.0361936	0.670352	0.825049	Ube2d1
0.178016	0.0191645	0.0860489	Cisd1
0.0178338	0.738224	0.867798	Ipmk
0.106221	0.00195228	0.0152356	Zwint
-0.285792	0.0129023	0.0639788	Gnaz
-0.219503	0.269855	0.506156	Rab36
0.0980516	0.0159972	0.0751881	Bcr
-0.0536272	0.547243	0.746306	Specc1l
-0.50107	0.00178534	0.0142329	Adora2a
-0.13251	0.0996396	0.269862	Gucd1
-0.393014	0.00115454	0.0101558	Upb1
0.0105832	0.59654	0.780033	Snrpd3
0.535263	0.173337	0.384562	Lrrc75b
-0.045229	0.851293	0.93294	Ggt5
-0.478246	0.000755335	0.00724444	Susd2
-0.119635	0.196659	0.415078	Cabin1
-0.159244	0.0051255	0.0323795	Ddt
-0.134583	0.285575	0.524135	Gstt3
-0.181247	0.251947	0.484393	Gstt1
-0.191177	0.0865206	0.246744	Gstt2
0.0682528	0.472154	0.690474	Mif
-0.258476	0.372886	0.607381	Derl3
-0.094753	0.359986	0.595543	Smarcb1
0.0195204	0.908986	0.961288	Mmp11
0.121874	0.438172	0.663126	Chchd10
-0.406527	0.317933	0.55534	Vpreb3
-0.0984342	0.330522	0.566349	Zfp280b
-0.0667383	0.414314	0.643654	Prmt2
-0.336702	0.281488	0.519417	S100b
-0.133358	0.0745988	0.223764	Dip2a
0.100501	0.318153	0.555456	Pcnt
-0.360273	0.0849163	0.24376	Ybey
0.0256354	0.603222	0.783898	Mcm3ap
-0.433494	0.00362921	0.0247415	Lss
-0.810683	9.22537e-13	9.02505e-11	Col6a2
-0.697628	3.77518e-08	1.49869e-06	Col6a1
0.0843738	0.332266	0.568195	Pcbp3
-0.167125	0.0795006	0.233262	Slc19a1
0.400857	0.318155	0.555456	Col18a1
-0.430895	0.00172792	0.0138476	Gm10941
-0.345455	0.00921788	0.0500786	Pofut2
-0.103099	0.00125964	0.0108572	Adarb1
-0.115504	0.0747539	0.224033	Fam207a
0.38857	0.343306	0.578691	Itgb2
-0.046517	0.560187	0.756427	Pttg1ip
-0.0667932	0.126626	0.315955	Sumo3
-0.168203	0.0283871	0.114748	Ube2g2
-0.133526	0.0865733	0.246817	Cfap410
0.341685	0.0475539	0.165145	Pfkl
0.601938	0.0011554	0.0101566	Dnmt3l
0.106533	0.386216	0.618056	Icosl
-0.175259	9.00334e-07	2.47985e-05	Gatd3a
-0.0424939	0.607183	0.786549	Pwp2
0.225203	0.0345235	0.13277	Trappc10
-0.244552	0.240576	0.470728	Gm30122
-0.0853499	0.344955	0.580755	Agpat3
0.185887	7.36401e-06	0.000153746	Rrp1
0.127531	0.0448137	0.158658	Cstb
-0.293866	0.00217267	0.0165776	Pdxk
0.124844	0.00862061	0.0477234	Ilvbl
-0.262665	0.034933	0.13368	Syde1
0.00974817	0.959381	0.983656	Slc1a6
0.0143522	0.885629	0.950297	2610008E11Rik
0.666578	3.68996e-05	0.000606431	Plpp2
0.0413336	0.566923	0.760041	Mier2
0.0216612	0.904328	0.95983	Shc2
-0.127662	0.538728	0.740062	Gm47163
-0.127593	3.83629e-06	8.7716e-05	Tpgs1
-0.137539	0.00145422	0.0122265	Cdc34
-0.122215	0.111717	0.290722	Bsg
0.0485221	0.531473	0.734998	Polrmt
-0.0603701	0.552898	0.750495	Rnf126
-0.484645	0.013981	0.068071	Fstl3
-0.0572132	0.71651	0.854164	Prss57
-0.297923	0.0838069	0.241595	Palm
0.207104	0.111703	0.290722	E130317F20Rik
-0.0563593	0.703288	0.846793	Ptbp1
0.545952	0.0235549	0.100532	Prtn3
-0.262187	0.0495037	0.169416	Med16
-0.216463	0.00178375	0.0142284	R3hdm4
-0.234975	0.176559	0.38877	Kiss1r
-0.243874	0.270083	0.506442	Arid3a
-0.0844681	0.0226214	0.0975206	Wdr18
0.0278597	0.46368	0.68337	Tmem259
-0.282194	3.36086e-10	2.04579e-08	Cnn2
0.224111	0.133808	0.327316	Abca7
0.0608379	0.82369	0.916039	Arhgap45
-0.0542491	0.141226	0.338924	Polr2e
-0.142472	1.20187e-09	6.53208e-08	Gpx4
0.587363	0.00295638	0.021056	Sbno2
-0.0059729	0.900806	0.958611	Stk11
0.191223	0.388769	0.620764	Cbarp
-0.0697597	0.134432	0.328157	Atp5d
0.113434	0.522548	0.728964	Midn
-0.000991244	0.994337	0.997812	Cirbp
-0.113515	0.074872	0.224239	1600002K03Rik
-0.423601	0.173129	0.384245	Efna2
-0.0063766	0.96315	0.985354	Pwwp3a
-0.0639946	0.25416	0.487259	Ndufs7
-0.215704	0.000540938	0.00555374	Gamt
-0.0358725	0.537068	0.739042	Dazap1
0.107184	0.74599	0.872667	Rps15
0.232124	0.376577	0.610584	Apc2
-0.125992	0.0441079	0.156991	2310011J03Rik
-0.0504738	0.667829	0.823398	Adamtsl5
-0.159611	0.00465399	0.0300807	Mex3d
-0.036698	0.385919	0.618056	Mbd3
-0.139223	0.325448	0.561661	Uqcr11
-0.0768381	0.553126	0.750655	Tcf3
0.366777	0.00177161	0.0141398	Rexo1
0.0537244	0.566032	0.759531	Klf16
-0.13127	0.000143603	0.00187671	Abhd17a
-0.0477489	0.603517	0.78408	Csnk1g2
-0.195897	0.29513	0.532943	Btbd2
0.0704896	0.428055	0.654971	Mknk2
-0.130884	0.244971	0.476309	Mob3a
-0.158236	0.396868	0.62744	Izumo4
-0.0392298	0.709845	0.850658	Ap3d1
0.26966	0.0576558	0.187878	Dot1l
0.166846	0.114798	0.296087	Plekhj1
-0.013931	0.88196	0.948291	Sf3a2
-0.149446	0.00411513	0.0272934	Oaz1
-0.210642	0.200381	0.419571	Lsm7
-0.235621	0.0348949	0.133647	Sppl2b
-0.078376	0.14077	0.338341	Timm13
0.0676217	0.532349	0.734998	Lmnb2
0.518002	0.289535	0.526973	Gadd45b
-0.104016	0.609714	0.788689	Gng7
-0.198143	0.00559491	0.0345752	Slc39a3
-0.0668721	0.38255	0.616056	Sgta
0.115574	0.0889785	0.251527	Thop1
-1.14677	1.75445e-10	1.14424e-08	Creb3l3
-0.0051485	0.928796	0.970736	Map2k2
0.0531973	0.498522	0.709625	Zbtb7a
-0.0372393	0.731019	0.863181	Pias4
0.0908148	0.0773192	0.228813	Eef2
-0.00327545	0.956707	0.982459	Dapk3
-0.117755	0.901152	0.958611	Atcayos
-0.352631	0.217002	0.440606	Zfr2
0.216281	0.612551	0.791238	Matk
-0.11645	2.97689e-06	6.98143e-05	Mrpl54
-0.222823	0.158734	0.363488	Apba3
-0.183098	5.50118e-06	0.000119785	Pip5k1c
0.0121453	0.857079	0.936089	Cactin
-0.42558	0.000369952	0.0040796	Tbxa2r
0.027997	0.239451	0.469539	Hmg20b
-0.109766	0.191283	0.407943	Mfsd12
-0.0563584	0.797725	0.901591	4930404N11Rik
-0.124308	0.0570335	0.187052	Fzr1
0.0203699	0.752406	0.875751	Dohh
-0.113662	0.171603	0.381942	Smim24
-0.252523	0.00424148	0.0279554	Nfic
-0.801002	0.000110514	0.00150607	Gm16104
-0.409842	0.00613771	0.0370606	Celf5
-0.0285573	0.666534	0.82291	Ncln
-0.181134	0.638805	0.806961	S1pr4
0.0515986	0.89054	0.952953	Gna15
0.0595705	0.532412	0.734998	Gna11
-0.0533521	0.358073	0.593725	Tle5
0.0741063	0.563855	0.758303	Tle2
0.150039	0.100823	0.271771	Tle6
-0.305678	0.00363708	0.0247828	Sirt6
-0.115676	0.0857506	0.245192	Ankrd24
0.141344	0.560916	0.756719	Zfp433
-0.158793	0.374824	0.609039	Gm3055
0.0774457	0.772554	0.887919	Zfp781
0.175076	0.619231	0.795123	Zfp873
0.0436894	0.800148	0.902277	BC024063
0.215076	0.348731	0.58434	AU041133
0.0847997	0.641569	0.808291	Zfp938
0.133436	0.217799	0.441698	Gm4924
0.0232784	0.796319	0.900909	1190007I07Rik
-0.0882933	0.0552214	0.182376	Tdg
-0.607424	2.93494e-06	6.89485e-05	Glt8d2
-0.119123	0.364545	0.598946	Hcfc2
-0.0591885	0.0877249	0.249167	Nfyb
0.361503	0.039291	0.14497	Txnrd1
0.364819	0.261615	0.496066	Eid3
0.411056	0.0817475	0.237307	Chst11
0.0244711	0.733673	0.865643	Slc41a2
0.205961	0.00033073	0.00370981	D10Wsu102e
-0.897889	1.13086e-27	7.37536e-25	Aldh1l2
0.107126	0.362638	0.597461	Washc4
0.0775246	0.605462	0.785558	Appl2
0.0376564	0.714489	0.853076	1500009L16Rik
-0.0166109	0.946263	0.977791	Nuak1
-0.116321	0.205887	0.426515	Ckap4
0.0375063	0.577599	0.767188	Tcp11l2
-0.026578	0.809914	0.907889	Polr3b
-0.00355687	0.954229	0.98146	Ric8b
-0.151445	4.04705e-07	1.23724e-05	Tmem263
0.372681	0.0015712	0.01294	Mterf2
0.0427247	0.872031	0.94369	Cry1
-0.342031	0.00148482	0.0124001	Btbd11
0.0818453	0.0901215	0.25345	Pwp1
0.207263	0.0695325	0.213668	Prdm4
0.0774815	0.272504	0.508802	Rtcb
-0.0592106	0.420957	0.648894	Fbxo7
0.242439	1.88531e-08	7.8246e-07	Syn3
0.144002	0.272407	0.508748	Timp3
0.162343	0.0852651	0.244206	Hsp90b1
-0.1336	0.247015	0.478382	Nt5dc3
-0.60334	7.86296e-05	0.00113002	Igf1
-0.0134456	0.840006	0.926157	Nup37
-0.0858706	0.217229	0.440896	Washc3
0.501924	9.62352e-08	3.54311e-06	Dram1
0.220184	2.29559e-06	5.57454e-05	Gnptab
0.0804562	0.00115263	0.0101455	Chpt1
0.19179	0.579869	0.768817	Spic
-0.0794257	4.06024e-06	9.19157e-05	Arl1
0.247533	3.44023e-06	7.91888e-05	Utp20
0.00128294	0.996455	0.998788	Gas2l3
0.0568798	0.54192	0.742603	Scyl2
-0.494501	0.151192	0.353522	1500026H17Rik
-0.105822	0.0376271	0.141005	Actr6
0.126573	0.38609	0.618056	Uhrf1bp1l
-0.269715	0.176738	0.38904	Anks1b
-0.117998	0.181079	0.395418	Apaf1
-0.10505	0.0280555	0.113818	Ikbip
0.172739	1.58466e-22	5.42589e-20	Slc25a3
0.181486	2.16461e-06	5.30349e-05	Tmpo
0.0827432	0.336	0.57173	Nedd1
0.285977	0.0181291	0.0824082	Cdk17
0.0562707	0.568155	0.760824	Elk3
-0.178385	0.511766	0.720068	Gm17745
-0.0884099	0.185195	0.400509	Lta4h
-0.07168	0.636141	0.805335	Snrpf
-0.264981	0.0331709	0.129065	Ntn4
0.121655	0.143014	0.34149	Metap2
0.0307666	0.787483	0.896763	Vezt
0.0803608	0.713285	0.852383	Fgd6
0.0256895	0.681926	0.832185	Nr2c1
0.0137226	0.845052	0.928923	Ndufa12
-0.213292	0.0095893	0.0516863	Tmcc3
-0.0384164	0.69547	0.84179	Cep83os
0.19577	9.3756e-06	0.000188558	Cep83
0.559324	0.105698	0.280332	Plxnc1
-0.238713	5.32394e-05	0.000821134	Cradd
-0.39124	0.00107036	0.00955026	Gm48882
-0.167002	0.134375	0.328157	Socs2
-0.236321	3.39248e-06	7.82771e-05	Mrpl42
0.0981021	0.0169835	0.0785567	Ube2n
0.202012	0.321471	0.558668	Nudt4
0.271146	3.1863e-21	9.69768e-19	Eea1
0.538156	0.00156448	0.0129055	Btg1
0.106542	0.126431	0.315754	Dcn
0.104559	0.501318	0.711476	Lum
-0.153821	0.621411	0.796598	Epyc
0.215415	0.320867	0.558115	Atp2b1
-0.234989	0.00976438	0.0524855	Gm48768
-0.105131	0.289084	0.526794	Poc1b
-0.110933	0.0921247	0.25685	Galnt4
-0.0511513	0.67267	0.826787	Dusp6
0.0491886	0.735755	0.866534	Kitl
0.0509183	0.404242	0.634391	Tmtc3
0.0578802	0.45272	0.673889	Cep290
0.137298	0.0643615	0.202224	4930430F08Rik
-0.236837	0.673178	0.826908	Nts
-0.1641	0.012452	0.0622952	Rassf9
0.372694	0.362611	0.597461	Tmtc2
-0.093113	0.219675	0.444249	Mettl25
0.0509703	0.0908814	0.254959	Ccdc59
-0.289199	0.150213	0.352039	Ppfia2
0.632258	6.48932e-07	1.87111e-05	Acss3
0.340053	0.149489	0.350733	Ppp1r12a
0.865847	0.010026	0.0533886	Pawr
-0.328949	0.252724	0.485374	Syt1
0.639281	0.0231477	0.0994138	Nav3
0.694766	0.00022333	0.00267605	E2f7
-0.0789249	0.720647	0.856992	Csrp2
0.206174	0.00482641	0.030889	Zdhhc17
0.253742	0.0869847	0.247526	Osbpl8
0.0817378	0.711227	0.851023	Bbs10
0.124416	6.05883e-10	3.56145e-08	Nap1l1
0.00860303	0.962478	0.985171	Phlda1
0.152348	0.0571778	0.187333	Krr1
0.946055	0.0207927	0.0915386	Glipr1
-0.0233582	0.799854	0.902224	Atxn7l3b
0.260983	2.90539e-11	2.27384e-09	Tbc1d15
0.2625	1.68075e-08	6.99684e-07	Rab21
-0.107974	0.0478134	0.165785	Tmem19
-0.0677003	0.0392867	0.14497	Thap2
0.112787	0.541885	0.742603	Zfc3h1
0.125972	0.845339	0.928971	Ptprr
0.377825	0.247701	0.47944	Ptprb
0.0146667	0.867802	0.941568	Cnot2
0.0922795	0.788721	0.897352	5330438D12Rik
0.109912	0.125678	0.314619	Rab3ip
-0.0489904	0.664295	0.821507	4933412E12Rik
0.26078	0.00202445	0.0156472	Cct2
-0.13838	0.0549206	0.181766	Frs2
0.228132	0.0363792	0.137676	Yeats4
0.314693	0.454884	0.676228	Lyz2
1.18932	0.0180054	0.0819819	Lyz1
0.0748638	0.558532	0.755398	Cpsf6
0.171086	0.285026	0.523427	Mdm2
-0.294177	1.05558e-05	0.000210746	Slc35e3
0.0992655	0.379446	0.612986	Nup107
0.16539	0.00303003	0.0214383	Rap1b
0.147322	0.2112	0.433662	Mdm1
0.00812843	0.904086	0.95983	Dyrk2
-0.0650159	0.0490508	0.168338	Cand1
0.0964312	0.317149	0.554819	Helb
0.460064	0.0276564	0.112901	Irak3
0.0576526	0.0089139	0.0489121	Tmbim4
0.0910312	0.000155912	0.00200882	Llph
-0.0916259	0.579278	0.768406	Msrb3
0.102693	0.0549794	0.18184	Lemd3
0.931003	0.198457	0.41701	Wif1
-0.02265	0.816567	0.912285	Gns
-0.0813965	0.724834	0.859434	Rassf3
0.101568	0.410682	0.640573	Tbk1
-0.11491	0.014868	0.0711871	Xpot
-0.213771	0.144952	0.344425	BC048403
0.356436	0.124323	0.312369	Srgap1
-0.0221138	0.800092	0.902277	Rxylt1
-0.40455	3.78829e-07	1.17919e-05	Avpr1a
0.0364899	0.866713	0.940908	Ppm1h
-0.145823	0.0374163	0.140532	Mon2
0.128197	0.178812	0.391932	Usp15
0.0913996	0.382999	0.616399	Slc16a7
-0.10071	0.36533	0.599875	Lrig3
-0.132235	0.0317624	0.124872	Atp23
-0.068785	0.496712	0.708778	Ctdsp2
-0.064198	0.78256	0.893799	Avil
-0.00517271	0.890513	0.952953	Tsfm
-0.462762	0.000278176	0.00321783	Eef1akmt3
-0.291357	0.0116782	0.0597033	Mettl1
0.00587074	0.959181	0.983599	2024-03-09
-0.00227536	0.976765	0.991169	Cdk4
-0.0867234	0.50364	0.713546	Tspan31
-0.656613	0.0205611	0.0907234	A730063M14Rik
0.0236505	0.795157	0.900262	Os9
0.632445	0.0022989	0.0173654	B4galnt1
0.0123395	0.894392	0.954813	Arhgef25
-0.0716322	0.437088	0.662134	Dtx3
-0.141891	0.245616	0.476806	F420014N23Rik
0.181278	2.34649e-05	0.000414678	Pip4k2c
0.0838251	0.177964	0.390608	Dctn2
0.0570174	0.580696	0.768927	Mbd6
0.186581	0.25246	0.485115	Gm20492
0.017884	0.910548	0.962258	Ddit3
-0.127607	0.150882	0.353124	Mars
0.325913	0.492131	0.705266	Arhgap9
-0.359508	0.0281851	0.114174	Gli1
0.177015	0.00642237	0.0382938	R3hdm2
-0.265777	0.188085	0.404158	Stac3
-0.544785	0.00256286	0.0188816	Ndufa4l2
-0.242212	0.0898145	0.252951	Shmt2
-1.38165	0.0149348	0.07142	Nxph4
0.100564	0.623702	0.797652	Lrp1
-0.0258228	0.764123	0.883471	Stat6
0.0078711	0.941295	0.976517	Nab2
0.0664882	0.404623	0.634718	Nemp1
0.00679713	0.962507	0.985171	Zbtb39
0.152404	0.0342738	0.132023	Prim1
0.224882	3.06378e-07	9.89658e-06	Naca
0.209422	6.19355e-23	2.23229e-20	Ptges3
0.0106408	0.765641	0.884316	Atp5b
0.216707	0.09698	0.26559	Baz2a
0.040139	0.220517	0.445523	Rbms2
-0.217562	0.329368	0.56522	Gls2
-0.201303	0.0848231	0.243602	Spryd4
0.285001	0.100649	0.271571	Timeless
0.255192	0.0148939	0.0712744	Stat2
-0.203091	0.22982	0.457235	Pan2
-0.158585	9.14615e-06	0.000185165	Cnpy2
-0.182772	0.0100523	0.0534874	Cs
0.0187909	0.739151	0.868334	Coq10a
-0.0939478	0.677774	0.82971	Ankrd52
-0.117515	0.125098	0.313569	Nabp2
-0.0883071	0.144625	0.344143	Rnf41
-0.0232723	0.815005	0.91138	Smarcc2
0.0685144	0.653593	0.815562	Myl6
-0.562773	0.0554312	0.182877	Myl6b
0.0688138	0.373229	0.60747	Esyt1
-0.119207	0.0632131	0.199485	Zc3h10
0.0650303	0.744784	0.871917	Rpl41
0.0449771	0.288538	0.52641	Pa2g4
0.733414	0.000110101	0.00150493	Erbb3
0.0415219	0.613342	0.79139	Rps26
-0.289426	0.25028	0.482367	Ikzf4
-0.127314	0.44516	0.668522	Suox
-0.0373249	0.447832	0.671209	Rab5b
-0.0312527	0.646165	0.811242	Cdk2
-0.167533	0.000508987	0.00528112	Dgka
-0.178528	0.00185042	0.0145819	Pym1
-0.0387315	0.472701	0.690941	Mmp19
0.0567826	0.724194	0.859122	Tmem198b
-0.0276969	0.702283	0.846026	Dnajc14
-0.039132	0.481644	0.697866	Sarnp
0.0182154	0.660221	0.819279	Ormdl2
-0.27402	0.174512	0.386222	Gdf11
0.144792	0.00394125	0.0263829	Cd63
-0.135923	0.513776	0.721636	Rdh5
0.0525007	0.879556	0.947295	Bloc1s1
0.69619	0.46255	0.682723	Itga7
0.455237	0.537342	0.739047	Tespa1
0.0257488	0.870309	0.942811	Sfi1
0.0637814	0.039639	0.145788	Drg1
0.0563753	0.594215	0.778344	Eif4enif1
-0.194823	0.0785801	0.231227	Patz1
0.270999	0.157066	0.360756	Pik3ip1
-0.12065	0.101294	0.272718	Limk2
-0.254058	4.27759e-07	1.30191e-05	Rnf185
-0.217271	0.0247179	0.104197	8430429K09Rik
-0.255231	0.0240904	0.102307	Selenom
-0.0252074	0.934814	0.973766	Smtn
-0.029374	0.780261	0.892471	Tug1
-0.0290373	0.553637	0.751199	Morc2a
-0.549361	0.0142618	0.0689236	Osbp2
0.0143455	0.888662	0.951981	Dusp18
0.396927	0.00544362	0.0338582	Slc35e4
-0.18885	0.0589117	0.190836	Tcn2
-0.00725349	0.917479	0.965089	Pes1
-0.242278	0.109165	0.286586	Mtfp1
0.352571	0.0845478	0.243015	Sec14l2
-0.0703807	0.375229	0.609408	Rnf215
-0.433735	1.4249e-05	0.000275641	Ccdc157
0.105035	0.0457222	0.160938	Sf3a1
-0.0158435	0.80421	0.905124	Tbc1d10a
-0.401038	0.000803866	0.00760867	Castor1
1.11435	0.0652356	0.204314	Osm
0.0442858	0.740308	0.868756	Lif
0.00112845	0.988705	0.995465	Mtmr3
0.150307	0.0999918	0.270444	Ascc2
-0.137926	0.222238	0.447547	Uqcr10
-0.094673	0.00365351	0.0248748	Zmat5
-0.108242	0.14077	0.338341	Nf2
-0.00357985	0.960799	0.984536	Nipsnap1
0.147736	0.0574072	0.18756	Thoc5
-0.215327	0.276675	0.513669	Ap1b1
-0.159212	7.15679e-06	0.000150336	Gas2l1
-0.389795	0.0243487	0.103212	Rasl10a
-0.000822121	0.994641	0.99792	Ewsr1
-0.107797	0.37241	0.60712	Rhbdd3
-0.342144	0.0054383	0.0338405	Emid1
-0.338461	0.0042771	0.028163	Kremen1
-0.153965	0.0640769	0.201685	Znrf3
-0.0888679	0.350746	0.585989	Xbp1
0.0265537	0.6543	0.815998	Ccdc117
-0.104742	0.000485773	0.0050982	Mrps24
-0.230203	7.9823e-07	2.22659e-05	Urgcp
0.0138378	0.852386	0.933495	Dbnl
0.113337	0.184151	0.399324	Polm
0.220059	0.169328	0.378631	Aebp1
-0.471766	3.39503e-07	1.08136e-05	Pold2
-0.31239	2.41371e-08	9.75165e-07	Ykt6
-0.468824	6.09477e-06	0.000130022	Camk2b
0.0688201	0.755409	0.877605	Nudcd3
-0.198995	0.0337022	0.130539	Ddx56
-0.0643166	0.241988	0.472387	Tmed4
-0.0824506	0.00671107	0.039556	Ogdh
0.0472264	0.446462	0.669889	Zmiz2
0.10043	0.0641646	0.201792	Ppia
-0.0917911	0.223987	0.449671	H2afv
0.410663	6.3123e-10	3.64784e-08	Purb
0.388457	0.424326	0.651709	Myo1g
0.171602	0.200238	0.419419	Snhg15
0.0133709	0.864262	0.93929	Ccm2
0.208589	0.62611	0.798837	Nacad
0.0370559	0.647329	0.811955	Tbrg4
1.09473	0.00699867	0.0407022	Ramp3
-0.0890929	0.712573	0.851854	Igfbp3
-0.0862013	0.259577	0.493431	Tns3
-0.00515303	0.966757	0.987008	Hus1
0.697075	1.76095e-24	7.30847e-22	Vwc2
0.138832	0.779839	0.892064	Ikzf1
0.186927	0.556182	0.753534	Fignl1
-0.289169	0.204568	0.424961	Ddc
-0.0507769	0.67614	0.829087	Grb10
0.174229	0.301551	0.539593	Cobl
-0.304245	0.398533	0.629127	Sec61g
-0.114966	0.0520206	0.174754	Egfr
0.556763	0.427787	0.654673	Egfros
0.415857	0.297638	0.535108	Plek
-0.197531	0.316409	0.553966	Cnrip1
-0.0398508	0.499576	0.710435	Ppp3r1
0.0124589	0.883658	0.949371	Wdr92
0.0256882	0.757402	0.878951	Pno1
0.00741969	0.844516	0.928662	C1d
0.114883	0.0276137	0.112794	Etaa1
-0.547055	0.000252431	0.00296001	Etaa1os
-0.718737	0.140314	0.3378	Gm12022
-0.941217	7.35989e-07	2.09131e-05	8430419K02Rik
-0.108197	0.360671	0.595705	Meis1
0.351176	0.122065	0.308336	Gm16141
-0.115076	0.0227545	0.0980018	Spred2
0.121009	0.199371	0.417968	Actr2
-0.148698	0.00157316	0.0129483	Rab1a
0.0648204	0.74245	0.870261	Cep68
-0.373176	0.0248484	0.104611	Slc1a4
0.248826	0.0626269	0.19854	Sertad2
0.0169956	0.89706	0.956025	Aftph
-0.0753439	0.566997	0.760066	Lgalsl
0.0183435	0.694976	0.841368	Peli1
0.0814975	0.0954748	0.262892	Vps54
0.00526446	0.945911	0.977751	Ugp2
-0.0680788	0.0989661	0.268897	Mdh1
0.190958	0.0122152	0.0615125	Wdpcp
0.00234602	0.988063	0.99533	Ehbp1
-0.200483	0.110963	0.289516	Tmem17
0.46579	1.53691e-24	6.57797e-22	B3gnt2
-0.0128454	0.942644	0.976698	9130230N09Rik
0.0389137	0.0592799	0.191711	Commd1
-0.264091	0.0234401	0.100296	Zrsr1
0.339026	1.07701e-12	1.03152e-10	Cct4
0.127974	0.216307	0.439792	Fam161a
0.0464035	0.455881	0.677232	Xpo1
0.142576	0.0303481	0.120373	Usp34
0.259884	0.0146943	0.0705411	Ahsa2
0.101007	0.211889	0.434565	0610010F05Rik
0.14507	0.0699702	0.214579	Pex13
-0.057288	0.631391	0.80238	Pus10
0.399029	0.0149529	0.0714816	Rel
-0.0680389	0.647486	0.811955	Papolg
0.225455	0.707879	0.849405	Bcl11a
0.00229098	0.985605	0.994632	Fancl
0.0833507	0.543674	0.74402	Vrk2
0.00668037	0.967723	0.987479	Ccdc85a
0.896472	5.65998e-06	0.000122463	Efemp1
0.262075	0.04023	0.147166	Pnpt1
-0.0364638	0.91491	0.964412	A630052C17Rik
0.0254072	0.793309	0.899211	Ppp4r3b
0.175547	7.78032e-09	3.45972e-07	Cfap36
0.0219387	0.803758	0.904839	Ccdc88a
-0.261261	0.000873202	0.00813562	Prorsd1
0.134162	0.0938962	0.260166	Mtif2
0.00255659	0.973115	0.989956	Rps27a
0.16932	0.000627675	0.00622945	Rtn4
0.00964623	0.948873	0.979408	Eml6
0.0789964	0.24156	0.47199	Sptbn1
-0.361731	0.0446401	0.158268	Gm8098
-0.178277	0.297714	0.535174	Acyp2
0.251956	0.00151123	0.0125976	Psme4
-0.0560736	0.22871	0.455822	Asb3
-0.0419824	0.59327	0.7779	Erlec1
0.03375	0.704241	0.84749	Chac2
-0.800434	4.1264e-05	0.000662546	Stc2
0.0181649	0.782872	0.893799	Bod1
0.0434097	0.680665	0.831352	Cpeb4
-0.164185	0.766568	0.88466	Nsg2
0.179961	0.00653557	0.0387222	Snrnp25
-0.0731322	0.603286	0.783898	Rhbdf1
-0.176827	0.355847	0.591538	Nprl3
-0.00426781	0.968997	0.988091	Mpg
1.09536	0.384166	0.617002	Hba-a1
0.994151	0.516225	0.723814	Hba-a2
-0.00355764	0.978727	0.991844	Sh3pxd2b
-0.176666	0.262181	0.496657	Ubtd2
0.404489	0.264906	0.500294	Stk10
-0.0212872	0.747498	0.873406	Fbxw11
0.16563	0.287699	0.525938	Fgf18
0.381202	2.53471e-07	8.42608e-06	Npm1
-0.0506921	0.78612	0.896031	Ranbp17
0.679729	0.577987	0.767437	Kcnmb1
0.35179	0.365831	0.600482	Lcp2
0.531727	0.254934	0.488127	Dock2
0.588082	0.0574513	0.187581	Spdl1
0.126738	0.440481	0.664848	Slit3
0.051764	0.787173	0.896763	Gm12122
-0.174046	0.000227909	0.00272139	Pank3
0.0390949	0.562478	0.757434	Rars
-0.68457	2.1847e-07	7.34871e-06	Wwc1
-0.0132629	0.836655	0.924174	Mat2b
0.831881	0.0365925	0.138238	Hmmr
0.117364	0.0497918	0.170062	Nudcd2
-0.104517	0.00488196	0.0311717	Ccng1
-0.2578	0.328156	0.56413	Gabra1
-0.0977121	0.719275	0.855955	Atp10b
-0.128277	0.260166	0.49407	Pttg1
0.149733	0.0293099	0.117308	Slu7
-0.677606	3.55849e-14	4.55486e-12	C1qtnf2
0.115846	0.461487	0.682047	Pwwp2a
0.00219537	0.946936	0.977998	Ttc1
0.443111	0.138904	0.335702	Adra1b
0.183357	9.86506e-08	3.60298e-06	Ublcp1
-0.176143	0.187699	0.403736	Rnf145
0.358388	0.117052	0.299093	Ebf1
0.185407	0.0206136	0.09091	Clint1
-0.0241695	0.837996	0.924909	Lsm11
-0.0337873	0.705249	0.848107	Thg1l
0.066946	0.766987	0.8849	Gm12166
-0.026584	0.921911	0.967028	Adam19
0.749936	0.000331257	0.00371268	Cyfip2
0.677528	0.202821	0.422484	Itk
0.183327	0.0057631	0.0353477	Med7
2.29909	0.000557142	0.005686	Havcr2
-0.416765	0.431732	0.658053	Timd4
0.194669	0.110762	0.289143	Sgcd
0.166476	0.487691	0.702331	Rack1
-0.103388	0.419089	0.647746	Trim41
-0.0897738	0.448676	0.671519	Gm12184
0.00556493	0.97064	0.988588	Trim7
0.15045	0.507361	0.716669	Irgm1
-0.218296	0.694825	0.841352	Gm5431
0.0931794	0.649189	0.812807	Psme2b
0.574188	0.138583	0.335401	9930111J21Rik1
0.238024	0.443454	0.66735	9930111J21Rik2
0.212825	0.570032	0.762178	Tgtp2
0.580179	0.000848771	0.00795128	Ifi47
0.341764	0.723939	0.859116	Btnl9
0.0209854	0.856199	0.9355	Zfp62
0.0345095	0.342368	0.577685	Mgat1
-0.55433	0.52265	0.728987	Flt4
0.0139702	0.842451	0.927593	Cnot6
0.409459	0.00641135	0.0382614	Gfpt2
-0.0311672	0.745118	0.87201	Mapk9
0.0383704	0.72447	0.859295	Rnf130
-0.093215	0.329741	0.565576	Tbc1d9b
-0.0473022	0.706167	0.848647	Mrnip
0.0789728	0.32242	0.559506	Sqstm1
0.0678845	0.401999	0.632293	Mgat4b
-0.185219	0.664104	0.821435	Ltc4s
-0.00834997	0.928519	0.970615	Maml1
0.116909	0.0104564	0.0550602	Canx
-0.103115	0.462409	0.682689	Hnrnph1
0.19112	0.019717	0.0878763	Rufy1
-0.762232	0.151308	0.353543	Gm12198
-0.526433	0.0244811	0.103582	Adamts2
-0.195425	2.27804e-06	5.54175e-05	Zfp354c
0.222034	0.227871	0.454679	Zfp879
-0.24884	0.162087	0.368517	Zfp454
-0.135817	0.0958056	0.263432	Zfp2
0.0591286	0.685617	0.834378	Zfp354b
0.00319765	0.97257	0.989487	Zfp354a
0.168192	0.0515989	0.174106	Clk4
0.0732954	0.623677	0.797652	Col23a1
0.0379194	0.848499	0.930842	Phykpl
0.0653609	0.0403673	0.147472	Hnrnpab
0.0460877	0.378517	0.612642	Nhp2
0.0660947	0.414524	0.643833	Rmnd5b
0.493119	0.000872958	0.00813562	N4bp3
-0.154429	1.69494e-06	4.283e-05	0610009B22Rik
-0.138789	0.00341746	0.0236034	Sec24a
0.0885572	0.000360871	0.00399555	Sar1b
0.00339618	0.977475	0.991379	Jade2
0.0537182	0.661216	0.820021	Cdkn2aipnl
0.249968	3.65994e-07	1.14969e-05	Ube2b
-0.0621881	0.710979	0.851017	Cdkl3
0.0438072	0.180121	0.393946	Ppp2ca
-0.0318794	0.738001	0.86778	Skp1a
0.635928	0.34278	0.578238	Tcf7
0.140111	1.2773e-09	6.86035e-08	Vdac1
-0.102554	0.282812	0.520828	9530068E07Rik
0.120567	0.0116997	0.0597537	Hspa4
-0.146505	0.0634421	0.200116	Zcchc10
0.01193	0.768483	0.885434	Aff4
-0.18935	0.0392151	0.144768	Uqcrq
-0.191302	0.52226	0.728762	Gdf9
-0.0605577	0.691591	0.838854	Shroom1
-0.372212	0.00128219	0.01101	Sept8
0.167744	0.0023454	0.0176692	Kif3a
0.27244	0.0176146	0.0807395	Rad50
0.654729	0.0430149	0.154334	Irf1
0.0527465	0.718791	0.855663	Gm12216
0.246944	0.324678	0.561045	Slc22a5
0.0789493	0.45498	0.676267	Slc22a21
-0.118925	0.371882	0.606714	Slc22a4
0.177155	0.00118299	0.0103463	Pdlim4
-0.366674	0.000135967	0.0017975	P4ha2
-1.09344	0.0427781	0.153656	Csf2
0.0898271	0.102478	0.274348	Fnip1
-0.050007	0.560682	0.756561	Rapgef6
0.123166	0.533173	0.735647	Cdc42se2
0.0402478	0.744668	0.871856	Lyrm7
0.127746	0.000518687	0.00535338	Hint1
-0.152794	0.427729	0.654673	Gpx3
0.18737	6.25247e-05	0.000941032	Tnip1
-0.191115	0.017288	0.0795086	Anxa6
0.681228	0.0191695	0.0860489	Ccdc69
-0.118017	0.000160385	0.00205293	Gm2a
0.630734	0.00350213	0.024091	Slc36a2
-0.275467	0.200739	0.42013	Slc36a1
-1.38568	3.35474e-70	1.14866e-66	Sparc
-0.103634	0.0450575	0.159336	Atox1
0.143373	2.03701e-09	1.041e-07	G3bp1
0.0707272	0.118537	0.301706	Fam114a2
-0.0937545	0.494584	0.706993	Mfap3
-0.187889	0.145139	0.34463	Galnt10
-0.324109	0.000719436	0.0069488	2010001A14Rik
0.174294	0.000912712	0.00842083	Sap30l
0.0483484	0.458981	0.680177	Larp1
-0.155748	0.0245761	0.103887	Cnot8
0.0624972	0.462684	0.682723	Gemin5
0.0627267	0.0469465	0.1639	Mrpl22
0.191284	0.101046	0.272213	Igtp
0.16371	0.424881	0.652007	Irgm2
0.299136	0.0103644	0.0546807	Zfp692
-0.120953	0.267624	0.503447	Zfp672
-0.29694	9.08102e-07	2.48628e-05	Sh3bp5l
1.42186	0.135843	0.330511	2210407C18Rik
-0.268133	0.496755	0.708778	Gm12258
-0.0424572	0.856913	0.935982	2810021J22Rik
-0.313024	0.174593	0.386304	Zfp39
-0.0863064	0.244746	0.476137	Rnf187
-0.107206	0.841533	0.927007	Hist3h2ba
0.0567262	0.762794	0.882591	Hist3h2a
0.00381416	0.970945	0.98863	Trim11
-0.0193394	0.8933	0.954415	Iba57
0.0104813	0.852558	0.933608	Guk1
-0.0231164	0.889272	0.952322	2610507I01Rik
-0.0416206	0.548391	0.746745	Mrpl55
-0.0508694	0.433819	0.659882	2310033P09Rik
0.0242618	0.666589	0.82291	Arf1
-0.18543	0.271793	0.508189	Wnt9a
-0.14759	0.161802	0.368053	Snap47
-0.122641	0.375175	0.609392	Jmjd4
-0.134777	0.455905	0.677232	Zfp867
-0.158233	0.0053479	0.033369	Zkscan17
-0.0727316	0.612382	0.791095	4933439C10Rik
0.689845	0.0281389	0.114054	Nlrp3
-0.0157915	0.440435	0.664848	Mprip
-0.183067	0.0895892	0.252472	Flcn
0.138441	0.148344	0.348918	Gm16062
-0.105053	0.00285975	0.0204635	Cops3
-0.0810298	0.419261	0.64776	Nt5m
0.0141358	0.944676	0.977285	Med9os
-0.00454327	0.933782	0.97322	Med9
0.537964	0.474688	0.69244	Rasd1
-0.359868	0.000549883	0.0056161	Pemt
-0.0965581	0.352584	0.588322	Rai1
-0.267512	0.0862902	0.246215	Srebf1
-0.133266	0.0601013	0.193545	Tom1l2
-0.159828	0.0110873	0.0575197	Atpaf2
-0.0977049	0.0261464	0.108568	Gid4
-0.17215	0.0644582	0.20247	Drg2
0.0388694	0.433508	0.659519	Alkbh5
-0.0895713	0.601452	0.783254	Llgl1
0.141485	0.00166075	0.0134594	Flii
-0.142608	0.121877	0.30802	Mief2
0.145931	0.262148	0.496657	Top3a
0.00327591	0.959452	0.983656	Smcr8
0.0311075	0.428584	0.655195	Dhrs7b
-0.0969156	0.00156294	0.0129055	Tmem11
-0.00170482	0.98278	0.993527	Natd1
-0.0402226	0.736351	0.866712	Map2k3os
0.159385	0.138828	0.335593	Map2k3
0.254077	0.620885	0.796146	Tnfrsf13b
0.0659715	0.51325	0.721267	Usp22
-0.456399	0.0757057	0.225726	Aldh3a1
-0.10777	0.263779	0.498719	Aldh3a2
-0.298447	0.0743373	0.223028	Slc47a1
0.33835	0.095159	0.262332	Gm45605
-0.328025	0.0572705	0.187352	Rnf112
-0.687928	2.52702e-06	6.03604e-05	Mfap4
-0.121127	0.278607	0.516207	Mapk7
-0.31785	0.00032368	0.00364866	B9d1
0.096876	0.00161262	0.0131653	Epn2
-0.170988	0.375527	0.609747	Grap
-0.158592	0.0145197	0.069948	Prpsap2
0.0568602	0.476503	0.693972	Ulk2
-0.0653659	0.552319	0.750154	A530017D24Rik
-0.0146155	0.931482	0.97245	Akap10
0.358685	0.126416	0.315754	Specc1
1.00898	0.000108706	0.00149033	Adora2b
-0.152415	0.00208153	0.0159981	Zswim7
0.279987	0.00743115	0.0425667	Ttc19
0.154565	0.0850819	0.243987	Ncor1
-0.16797	0.249264	0.481512	Pigl
0.0344587	0.395316	0.626645	Cenpv
0.0217275	0.892835	0.954141	Ubb
0.819419	0.050661	0.171916	Trpv2
0.214946	0.189024	0.405526	2410006H16Rik
-0.343425	0.00597219	0.0363695	Lrrc75a
-0.294933	6.45402e-19	1.44909e-16	Mmgt2
-0.100005	0.410308	0.640481	Zfp287
-0.244628	0.00224081	0.016984	Zfp286
0.169307	0.266434	0.501782	Trim16
-0.239331	0.163641	0.370513	Fbxw10
0.0743781	0.156045	0.359099	Tvp23b
-0.546835	0.0399341	0.146514	Tvp23bos
-0.697498	2.84401e-05	0.000484472	Cdrt4
-0.717711	7.82951e-07	2.1929e-05	Tekt3
-0.267212	0.0068479	0.0400807	Pmp22
0.0887751	0.614996	0.792062	Hs3st3b1
0.101291	0.370356	0.605153	Cox10
-0.152507	0.00769689	0.043705	2810001G20Rik
0.766759	2.40028e-05	0.000422549	Hs3st3a1
0.0962118	0.169113	0.378459	Elac2
-0.20729	0.0388428	0.143948	Arhgap44
0.620854	0.520289	0.727491	Myocd
0.105537	0.126673	0.315957	Map2k4
0.0122882	0.910397	0.962252	Zkscan6
-0.128296	0.325397	0.561644	Tmem220
-0.0109642	0.890649	0.952995	Adprm
0.0551599	0.519	0.726237	Sco1
-0.0216785	0.911296	0.962572	Gas7
-0.00826883	0.87229	0.943821	Stx8
-0.254428	0.270868	0.507082	Ntn1
0.0866157	0.782242	0.893799	Gm12305
0.553453	0.12187	0.30802	Pik3r5
-0.114736	0.656908	0.817505	Pik3r6
-0.411623	0.152191	0.35437	Ccdc42
-0.00673073	0.855451	0.935166	Myh10
0.166822	0.00176978	0.0141398	Ndel1
0.165178	0.282578	0.520677	Rpl26
0.416071	0.401572	0.631815	Arhgef15
-0.622849	3.25664e-05	0.000545822	Slc25a35
-0.0933381	0.381608	0.615291	Rangrf
0.196782	0.0868286	0.247236	Pfas
-0.0510402	0.630852	0.802242	Ctc1
0.308246	0.192334	0.409482	Aurkb
0.347044	0.0142811	0.0689927	9330160F10Rik
0.0387156	0.680657	0.831352	Borcs6
-0.147933	0.256522	0.490003	Tmem107
-0.105882	0.00121281	0.0105598	Vamp2
-0.18875	0.139196	0.33623	Per1
0.124494	0.229213	0.456493	Cntrob
-0.13412	0.225451	0.451364	Trappc1
0.0635837	0.485658	0.700764	Rnf227
0.12094	2.67406e-05	0.000460679	Chd3
0.258832	0.0556795	0.183415	Cyb5d1
-0.35089	0.0162661	0.0761905	Naa38
-0.0906301	0.776954	0.890328	Tmem88
0.101819	0.65712	0.817505	Kdm6b
0.676449	0.0706816	0.216099	Kdm6bos
-0.119523	0.172296	0.383018	Wrap53
0.0752778	0.22296	0.448534	Trp53
-0.377916	0.201776	0.420974	Atp1b2
-0.166098	0.127683	0.317146	Sat2
0.085318	0.0281547	0.114085	Fxr2
-0.229338	0.0127227	0.0633406	Mpdu1
0.515842	0.0594424	0.192126	Cd68
0.216689	0.0338007	0.130699	Eif4a1
-0.113605	0.1144	0.295627	Senp3
0.426771	0.223908	0.449588	Tnfsf13os
0.283299	0.108386	0.285033	Tnfsf13
-0.0844875	0.510112	0.718997	Tnfsf12
0.0123104	0.902299	0.959175	Polr2a
-0.112183	0.194231	0.411863	Zbtb4
0.00668694	0.969306	0.988179	Chrnb1
-0.0135615	0.931347	0.97245	Fgf11
-0.0423735	0.814033	0.910804	Nlgn2
-0.352271	0.166902	0.375413	Tmem256
-0.0629556	0.588835	0.774631	Plscr3
0.567933	0.0601413	0.193609	Tnk1
0.0125271	0.981646	0.99303	Tmem95
-0.124912	0.301027	0.538859	Kctd11
0.79545	0.130658	0.322171	Acap1
-0.219136	0.00992407	0.0529971	Neurl4
0.0487792	0.62451	0.798232	Gps2
0.0185846	0.801041	0.902823	Eif5a
0.099923	0.723646	0.859072	Slc2a4
-1.24952	2.33365e-19	5.32694e-17	Cldn7
-0.142482	0.00264364	0.0192489	Elp5
-0.0442256	0.423273	0.651044	Ctdnep1
-0.0513094	0.430206	0.656648	Gabarap
0.00756701	0.910682	0.962326	Phf23
-0.159259	0.0424259	0.152751	Dvl2
0.139364	0.0506024	0.17189	Acadvl
-0.320942	0.0122163	0.0615125	Dlg4
-0.112132	0.812822	0.909808	Asgr2
-0.274235	0.569512	0.76193	Mgl2
0.554331	0.37928	0.612944	Clec10a
0.0180944	0.952027	0.980594	Slc16a13
0.818522	0.00641612	0.0382732	Bcl6b
-0.303328	0.00100651	0.00908116	0610010K14Rik
-0.0339444	0.615858	0.792594	Rnasek
1.39695	0.419429	0.647791	Alox15
0.087837	0.15283	0.355316	Pelp1
0.110986	0.71925	0.855955	Arrb2
-0.187843	0.00916385	0.0498642	Med11
0.303168	0.0382378	0.142505	Cxcl16
1.31955	0.0001773	0.00221763	Zmynd15
-0.447846	0.00175186	0.0140149	Vmo1
-0.104457	0.0936339	0.259766	Psmb6
-0.100612	0.0440833	0.156944	Pld2
0.161074	0.12074	0.306007	Mink1
-0.18645	0.002308	0.0174162	Slc25a11
-0.325882	0.000393906	0.00429896	Rnf167
0.25441	0.000198957	0.00243731	Pfn1
0.0148786	0.874311	0.944515	Eno3
0.0739591	0.704539	0.847533	Spag7
0.116862	0.00884111	0.0486492	Camta2
-0.410588	0.038512	0.143021	Inca1
-0.232973	4.60197e-05	0.000726973	Kif1c
0.0684987	0.755041	0.877412	Zfp3
1.74239	0.0120627	0.0610645	Scimp
0.21423	0.00617329	0.03723	Rabep1
-0.118052	0.625542	0.798679	Gm19967
0.140335	0.000637483	0.00630604	Nup88
0.111398	0.0377958	0.141396	Rpain
0.267055	2.81427e-07	9.19911e-06	C1qbp
0.0144941	0.818197	0.913166	Dhx33
0.127971	0.0348008	0.133362	Derl2
-0.00331228	0.950177	0.979794	Mis12
0.257387	0.241513	0.47199	6330403K07Rik
0.338469	0.153821	0.356745	Wscd1
0.166488	0.776728	0.890215	Pimreg
0.10437	0.619645	0.795301	4933427D14Rik
0.0882191	8.76423e-05	0.00124131	Txndc17
-0.0118975	0.812713	0.909808	Med31
0.196211	0.389689	0.621382	4930563E22Rik
0.297466	0.0362562	0.137363	Xaf1
-0.400498	0.00358564	0.024481	Smtnl2
0.161146	0.013668	0.0670079	Mybbp1a
0.173215	0.0419146	0.151628	Ube2g1
0.116044	0.265248	0.500598	Ankfy1
0.0805151	0.218256	0.442326	Cyb5d2
0.112219	0.352907	0.58858	Zzef1
0.200536	0.17382	0.38518	Atp2a3
-0.573309	0.353935	0.589769	P2rx1
-0.761455	0.000810539	0.00766125	4732414G09Rik
-0.289921	0.000727606	0.00701781	Camkk1
0.0376788	0.641857	0.808441	Ncbp3
0.764327	0.0667982	0.208066	Itgae
0.730041	0.067078	0.208748	P2rx5
0.116092	0.140306	0.3378	Emc6
0.0308676	0.200997	0.420412	Tax1bp3
-0.131605	0.24509	0.476338	Ctns
0.107514	0.722098	0.857899	Shpk
0.0104767	0.925179	0.968676	Aspa
0.151921	0.290092	0.527636	Rap1gap2
-0.0460568	0.451616	0.673549	Cluh
0.135294	9.73375e-09	4.23217e-07	Pafah1b1
0.0944015	0.0612579	0.195523	Mettl16
0.0761897	0.531595	0.734998	Mnt
-0.180706	0.127427	0.316991	Sgsm2
-0.195215	0.000287298	0.00329275	Tsr1
-0.143629	0.0903592	0.253858	Srr
0.297076	0.00103421	0.00927602	Smg6
-0.0069288	0.981099	0.992936	Hic1
-0.254773	0.156064	0.359099	Ovca2
-0.0253255	0.791252	0.898813	Rtn4rl1
0.173037	0.00111872	0.00991075	Rpa1
0.173616	0.297119	0.534876	Smyd4
-0.302728	0.105415	0.279908	Serpinf1
0.0617835	0.543132	0.743501	Wdr81
0.0541329	0.612986	0.79139	Mir22hg
-0.176369	0.329101	0.565018	Tlcd2
-0.00282413	0.97076	0.988588	Prpf8
-0.111168	0.260003	0.49383	Rilp
0.13578	0.547083	0.746306	Scarf1
-0.197122	0.663452	0.821131	Slc43a2
0.263241	0.0740008	0.222603	Pitpna
-0.00325354	0.978736	0.991844	Inpp5k
-0.155586	0.00516853	0.0325763	Myo1c
0.0170286	0.50198	0.711982	Crk
0.0830473	0.00913588	0.0497515	Ywhae
-0.312395	0.0285938	0.115183	Rflnb
0.0725893	0.0616461	0.196442	Vps53
0.117752	0.0997287	0.269991	Glod4
-0.152891	0.0926659	0.257958	Fam57a
-0.0386072	0.773758	0.888886	Mrm3
-0.0714971	0.610378	0.789085	Nxn
0.047953	0.143167	0.341665	Timm22
0.16705	0.15068	0.352813	Abr
0.078034	0.0954071	0.262758	Gosr1
0.00963417	0.83173	0.920663	Cpd
0.00233172	0.99432	0.997812	Tmigd1
-0.311169	1.07223e-08	4.64724e-07	Blmh
1.03554	0.226274	0.452548	Slc6a4
-0.219001	0.00989471	0.0529781	Nsrp1
-0.117159	0.524034	0.730277	Ssh2
-0.0989814	0.638393	0.806813	Coro6
-0.0827256	0.368502	0.60277	Ankrd13b
-0.0162322	0.805746	0.905688	Git1
-0.302871	0.0277418	0.113047	Trp53i13
0.067891	0.224488	0.450372	Taok1
0.0870995	0.166691	0.375168	Nufip2
-0.0592283	0.289109	0.526794	Myo18a
-0.10096	0.384497	0.617272	Pipox
-0.0785299	0.283575	0.521708	Phf12
-0.185609	0.0890949	0.251752	Dhrs13
-0.0776298	0.094559	0.261317	Flot2
-0.211375	0.0221875	0.0962255	Eral1
0.0631744	0.506075	0.715885	Fam222b
0.036401	0.707469	0.849235	Traf4
-0.124676	0.267281	0.502979	Nek8
-0.344283	0.0114766	0.0589378	Tlcd1
0.03961	0.888933	0.952051	Rpl23a
-0.252803	0.0381187	0.142293	Rab34
-0.259008	0.00829099	0.0461975	Proca1
0.153431	0.000980995	0.00891419	Supt6
-0.150365	0.0506588	0.171916	Sdf2
0.0351908	0.751065	0.874821	2610507B11Rik
-0.0234629	0.644895	0.810617	Pigs
0.107129	0.364223	0.598661	Unc119
-0.326724	0.0158823	0.074776	Slc46a1
0.17731	0.00714463	0.0413056	Tmem199
-0.155932	0.00297468	0.0211533	Poldip2
-0.136687	0.000224755	0.00268843	Tnfaip1
-0.309802	0.000204133	0.00248296	Ift20
-0.622384	4.01635e-07	1.23336e-05	Tmem97
0.0471853	0.720847	0.85714	Nlk
-0.122322	0.163057	0.369727	Ccnq
-0.100978	0.34896	0.584416	Lyrm9
-0.124156	0.40869	0.638756	Lgals9
-0.316096	0.0217641	0.0947491	Ksr1
0.0378559	0.889981	0.952652	Wsb1
-0.0812357	0.0112728	0.0581952	Nf1
0.301996	0.558184	0.755125	Evi2
0.459634	0.323687	0.560315	Evi2a
0.146789	0.00667216	0.0393888	Utp6
0.223518	0.0513099	0.173388	Suz12
0.209306	0.385056	0.617494	Crlf3
0.040944	0.818222	0.913166	Atad5
-0.174223	0.0350693	0.134127	Tefm
-0.136351	0.775749	0.889763	Adap2
0.672688	0.292327	0.529872	Adap2os
-0.0994407	0.431805	0.658053	Rnf135
0.0337615	0.380424	0.613812	Rhot1
-0.120525	0.460757	0.681262	Rhbdl3
-0.0914484	0.445424	0.668697	5730455P16Rik
0.0792875	0.473057	0.691018	Zfp207
0.056857	0.106837	0.282261	Psmd11
0.0857428	0.841221	0.926873	Cdk5r1
0.0807274	0.531876	0.734998	Myo1d
-0.408091	0.0474854	0.165094	C030013C21Rik
-0.116528	0.48698	0.70185	Tmem98
1.01918	1.31689e-13	1.48281e-11	Ccl2
1.05346	7.14263e-25	3.49377e-22	Ccl7
0.55968	0.00511519	0.0323294	Ccl11
0.994667	0.0224362	0.0969186	Ccl12
2.09587	6.52441e-05	0.000975527	Ccl8
-1.86326	0.00487217	0.0311383	Ccl1
-0.173477	0.378966	0.612933	Tmem132e
0.0756383	0.526098	0.731665	Zfp830
-0.222819	0.0366881	0.138501	Gm11423
0.02361	0.84742	0.930064	Lig3
-0.107258	0.209422	0.43112	Rffl
0.144439	0.147148	0.347233	Rad51d
-0.11867	0.129435	0.320279	Nle1
0.05465	0.570879	0.762413	Unc45b
0.310272	0.363963	0.598563	Unc45bos
0.207126	0.175072	0.38699	Slfn5
0.637707	3.17662e-09	1.55881e-07	Slfn9
0.303509	0.121352	0.307045	Slfn8
0.554727	0.0555825	0.183249	Slfn2
0.712556	0.230835	0.458523	Slfn1
0.343575	0.434301	0.660395	AI662270
0.0113902	0.885071	0.950158	Pex12
-0.268857	0.00040025	0.00435066	Ap2b1
1.11199	0.0671574	0.208853	Rasl10b
-0.341968	0.107759	0.283986	Mmp28
0.203281	0.0235367	0.100486	Taf15
1.41538	0.139546	0.336661	Ccl5
-0.0811312	0.873432	0.944355	Ccl9
0.11036	0.851335	0.93294	Ccl6
1.23279	0.00250448	0.0186016	Ccl3
1.72195	9.39231e-09	4.10981e-07	Ccl4
0.569175	0.300756	0.538655	Wfdc17
0.243066	0.458582	0.679931	Wfdc18
-0.793446	0.507752	0.717147	Wfdc21
0.183085	0.0212709	0.093069	Heatr6
0.0181611	0.711429	0.851023	Ddx52
0.188623	0.122987	0.309808	Synrg
0.27326	0.00184657	0.0145747	Dusp14
0.0414364	0.443205	0.667139	Tada2a
-0.0103259	0.901324	0.958636	Acaca
0.278208	0.00421247	0.0278312	Aatf
-0.135314	0.25195	0.484393	Mrm1
-0.144784	0.260759	0.494921	Dhrs11
0.146512	0.00465747	0.030089	Ggnbp2
-0.0118225	0.938547	0.975431	Pigw
-0.0622733	0.726399	0.860235	Myo19
-0.0379831	0.629297	0.801061	Znhit3
0.0473689	0.303178	0.541634	Usp32
-0.140955	2.25014e-06	5.49339e-05	Appbp2
0.0754883	0.132878	0.325563	Ppm1d
-0.00370417	0.941026	0.976311	Bcas3
-0.179747	0.408856	0.638942	2610027K06Rik
0.297355	0.180235	0.394078	Tbx2
0.11991	0.7137	0.85258	Brip1
-0.142532	0.000546201	0.00559101	Brip1os
0.228175	0.00219285	0.0167037	Ints2
0.0727901	0.260856	0.494969	Med13
-0.105055	0.022449	0.0969299	Rnft1
0.0696919	0.266663	0.502091	Rps6kb1
-0.243087	0.0699896	0.214591	Tubd1
0.239336	0.00159134	0.0130621	Vmp1
-0.0338308	0.746541	0.87293	Ptrh2
0.000618357	0.996071	0.998508	Cltc
0.0470826	0.417774	0.646498	Dhx40
0.0672442	0.638194	0.80681	Ypel2
0.413967	3.91511e-11	2.99561e-09	Gdpd1
-0.0226129	0.858698	0.936811	Smg8
0.648768	0.00983715	0.0527937	Prr11
-0.21739	0.000795176	0.00754205	Ska2
0.173509	0.0155989	0.0736953	Trim37
-0.0113918	0.951505	0.980335	Rad51c
0.122125	0.27902	0.516762	Sept4
-0.102264	0.0855217	0.244767	Mtmr4
0.0115058	0.758709	0.879875	Supt4a
0.517534	0.24793	0.479761	Mir142hg
-0.0240385	0.895247	0.9551	Mks1
-0.0929413	0.000160093	0.00205111	Dynll2
0.0832321	0.332118	0.568089	Srsf1
-0.029207	0.283508	0.521689	Vezf1
-0.203504	4.6389e-06	0.000102806	Cuedc1
-0.108507	0.00977051	0.0524978	Mrps23
-0.05756	0.113702	0.294602	Msi2
-0.238973	0.245985	0.477048	C030037D09Rik
0.0344523	0.665228	0.822288	Akap1
-0.32206	0.000154283	0.00199722	Scpep1
0.0301142	0.748181	0.873506	Coil
0.0472739	0.714683	0.853233	Trim25
0.0159317	0.941754	0.976539	Dgke
0.495867	0.563763	0.758254	Dgkeos
0.234728	0.429993	0.656397	Pctp
0.0258872	0.915201	0.964468	Tmem100
0.802502	0.088453	0.250559	Gm45716
0.288615	0.192518	0.409567	Mmd
0.501501	0.115698	0.297456	Hlf
0.0291108	0.774325	0.889172	Stxbp4
-0.0601371	0.458377	0.679798	Cox11
-0.419744	0.0256654	0.107332	Tom1l1
0.211841	4.08589e-06	9.23439e-05	Utp18
0.0263574	0.74998	0.874373	Mbtd1
-0.0308019	0.708295	0.849681	Nme2
0.10953	0.046011	0.161581	Nme1
0.265299	0.000181306	0.00225333	Spag9
0.215588	0.241497	0.47199	B230206L02Rik
0.238939	0.4514	0.673549	Tob1
0.148606	0.407597	0.637557	Wfikkn2
0.0352478	0.774736	0.889294	Luc7l3
-0.121552	0.00255998	0.0188807	Ankrd40
0.226649	0.64251	0.808881	Abcc3
-0.431664	0.0759486	0.226129	Cacna1g
-0.0845186	0.662068	0.820432	Rsad1
-0.0991912	0.509497	0.718574	Acsf2
1.02364	0.399665	0.630333	Chad
0.00963812	0.825764	0.917471	Lrrc59
-0.190117	2.85897e-05	0.000486415	Mrpl27
-0.05089	0.474174	0.691773	Xylt2
-1.35398	0.00449489	0.0292384	Gm11541
-1.54912	8.49559e-11	6.02879e-09	Col1a1
0.477631	0.630842	0.802242	Sgca
-0.143867	0.0951757	0.262332	Ppp1r9b
-0.137788	0.255325	0.488535	Samd14
-0.43135	1.67359e-15	2.49147e-13	Pdk2
0.299016	0.636489	0.805596	Itga3
0.0375986	0.577976	0.767437	Kat7
0.0170264	0.917044	0.964954	Fam117a
-0.0777486	0.599158	0.781977	Slc35b1
-0.0268092	0.684535	0.833961	Spop
-0.160886	0.379071	0.612944	Phb
0.0306238	0.846827	0.929657	Zfp652os
-0.092554	0.500641	0.711285	Zfp652
1.13581	0.0155254	0.0735	Abi3
1.2345	1.60516e-05	0.000302397	Gngt2
-0.512974	0.0113753	0.058548	4833417C18Rik
0.180568	0.0421383	0.152196	Snf8
0.00671223	0.894649	0.954813	Ube2z
-0.204617	0.00352289	0.0241852	Atp5g1
-0.0811744	0.659433	0.819086	Gm53
-0.275195	0.0778452	0.229926	Hoxb9
-0.238548	0.131645	0.323924	Hoxb8
-0.157246	0.236461	0.465513	Hoxb7
-0.1828	0.0316091	0.124402	Hoxb5os
-0.372681	0.0472515	0.164629	Hoxb6
-0.376044	0.0426008	0.15322	Hoxb5
0.142285	0.194234	0.411863	Hoxb4
-0.0121786	0.905956	0.960666	Hoxb3
0.147967	0.0376294	0.141005	Hoxb3os
-0.0127413	0.895119	0.955094	Hoxb2
0.570171	0.222431	0.447804	Skap1
-0.13632	0.0639332	0.20134	Snx11
0.0793547	0.19277	0.409837	Cbx1
0.19121	1.31704e-06	3.44239e-05	Nfe2l1
-0.547905	9.25057e-06	0.000186317	Copz2
-0.167903	0.0207762	0.0914956	Cdk5rap3
0.481959	0.0136159	0.0668544	D030028A08Rik
0.437661	0.00536911	0.0334708	Pnpo
-0.0704385	0.415044	0.644348	Sp2
-0.102593	0.162708	0.369377	Scrn2
-0.230797	0.102688	0.274692	Mrpl10
0.0596225	0.546693	0.746213	Osbpl7
0.223645	0.0533896	0.178087	Tbkbp1
0.00898812	0.839751	0.926157	Kpnb1
0.185616	0.0115704	0.0592846	Npepps
-0.123798	0.00482442	0.030889	Mrpl45
-0.00743013	0.901665	0.958789	Socs7
-0.242371	0.00892999	0.0489243	Arhgap23
0.72499	0.0433053	0.155021	Epop
0.0863576	0.352768	0.58849	Mllt6
-0.0530314	0.5966	0.780033	Cisd3
-0.33908	0.044273	0.157223	Pcgf2
-0.226449	1.18775e-05	0.000234063	Psmb3
-0.0446452	0.505211	0.714885	Pip4k2b
0.207984	1.42517e-09	7.50738e-08	Cwc25
0.177284	0.256678	0.490165	Rpl23
-0.0882808	0.421319	0.649161	Lasp1
-0.293654	0.036077	0.136986	B230217C12Rik
0.582657	0.000342974	0.0038128	Plxdc1
0.442102	0.265841	0.501302	Arl5c
-0.407363	1.33238e-05	0.00025884	Cacnb1
0.17314	0.019586	0.0874132	Rpl19
0.452418	0.0622657	0.197817	Stac2
0.0267229	0.777843	0.890747	Fbxl20
0.101128	0.0677669	0.209643	Med1
0.230983	0.0173325	0.079668	Cdk12
0.0899089	0.235967	0.464882	Stard3
1.40241	0.0960796	0.263973	Tcap
0.069542	0.646673	0.811437	Pgap3
0.124496	0.290757	0.528368	Erbb2
0.030696	0.538332	0.73989	Mien1
0.641936	0.200849	0.420165	Ikzf3
-0.0480105	0.0975743	0.26637	Ormdl3
0.0224448	0.712613	0.851854	Psmd3
-0.199957	0.000759589	0.00727485	Med24
-0.0741898	0.182003	0.39674	Thra
0.0421762	0.904089	0.95983	Nr1d1
0.00122388	0.986236	0.994807	Msl1
0.327771	0.0563674	0.185312	Gm12359
0.0920794	0.429147	0.655763	Casc3
0.0067871	0.955086	0.982046	Wipf2
-0.0748107	0.432259	0.658314	Cdc6
0.00617911	0.904536	0.95983	Rara
0.580617	0.0374852	0.140657	Top2a
0.0445241	0.77629	0.890011	Igfbp4
0.0821907	0.781893	0.893799	Tns4
-0.227624	0.49872	0.7098	Ccr7
0.0880409	0.127581	0.317009	Smarce1
2.29795	0.0046385	0.0300089	Krt25
-0.216706	0.130694	0.322171	Krt10
1.10717	0.0333414	0.129544	Krt23
0.637308	0.189449	0.406094	Krt36
0.606537	0.112265	0.291707	Krt19
0.0316957	0.698335	0.843326	Eif1
-0.155399	0.225364	0.451362	Jup
-0.136014	0.186342	0.402027	P3h4
-0.336104	0.0242636	0.102915	Fkbp10
-0.203625	0.00155405	0.0128686	Nt5c3b
0.453452	9.05282e-11	6.32589e-09	Klhl11
-0.0476154	0.573956	0.764725	Acly
0.196591	0.179804	0.393448	Cnp
0.298095	0.00609678	0.0368823	Dnajc7
-0.22973	2.0798e-05	0.000375791	Nkiras2
0.191935	0.178421	0.391359	Dhx58os
0.450862	0.0258836	0.1079	Dhx58
0.103331	0.0871995	0.247983	Kat2a
-0.00795899	0.93839	0.975351	Rab5c
0.0939909	0.453122	0.674195	Ghdc
-0.0817306	0.254465	0.487667	Stat5b
0.0682796	0.317404	0.55498	Stat5a
0.222689	1.12998e-12	1.06002e-10	Stat3
-0.187939	0.00015326	0.00199236	Cavin1
-0.0407348	0.473808	0.691525	Atp6v0a1
-0.022635	0.79831	0.901781	Naglu
-0.0259404	0.683082	0.832759	Coasy
0.0707868	0.0553959	0.182864	Mlx
0.000726894	0.992396	0.99714	Psmc3ip
-0.116703	0.274714	0.511415	Retreg3
-0.000495877	0.994378	0.997812	Tubg1
-0.00786035	0.946584	0.97792	Tubg2
-0.105473	0.285844	0.524366	Plekhh3
-0.0683813	0.507234	0.716626	Cntnap1
0.000820452	0.99541	0.99822	Ezh1
0.0342466	0.655538	0.816724	Ramp2
0.0106241	0.903486	0.95983	Vps25
-0.104991	0.00283559	0.0203331	Coa3
0.0862177	0.0463894	0.16266	Becn1
-0.0236031	0.561571	0.756853	Psme3
-0.0107444	0.975721	0.991012	Aoc3
-0.0156365	0.574104	0.764733	Aarsd1
0.460185	0.0437074	0.155971	Ptges3l
-0.111796	0.240543	0.470728	Rundc1
0.53313	1.63119e-20	4.21523e-18	Rpl27
0.0356533	0.681979	0.832185	Ifi35
0.0639689	0.677398	0.829685	Vat1
-0.116072	0.244311	0.475633	Rnd2
0.856508	0.000334414	0.00374194	Brca1
0.0138243	0.861243	0.937769	Nbr1
0.197522	0.324884	0.56119	Tmem106a
0.160965	0.00635077	0.0379329	Rdm1
0.302648	0.0845785	0.243052	Arl4d
0.271543	0.00554161	0.034362	Dhx8
0.720915	2.61203e-05	0.000453414	Etv4
0.350508	0.0972291	0.26592	Meox1
0.618581	0.583862	0.771274	Sost
0.0800116	0.18094	0.395178	Dusp3
-1.07325	4.24264e-07	1.29415e-05	Mpp3
0.104552	0.886986	0.951081	Cd300lg
-0.140766	0.183717	0.399079	Mpp2
0.0882948	0.383117	0.616516	Tmem101
0.00239024	0.910372	0.962252	Lsm12
-0.156025	0.0164826	0.0768888	G6pc3
-0.180449	0.00988167	0.0529497	Hdac5
-0.0562199	0.452516	0.673812	Tmub2
0.17047	0.0100503	0.0534874	Atxn7l3
0.074146	0.393043	0.624217	Ubtf
-0.311709	0.0231752	0.0994695	Slc25a39
-0.129385	0.0910227	0.255199	Grn
0.29905	0.0334863	0.129855	Fam171a2
-0.176345	0.309563	0.547584	Itga2b
0.219034	0.203024	0.422779	Gpatch8
-0.39537	0.012052	0.0610445	Gm11627
-0.164748	0.152813	0.355316	Fzd2
-0.597797	1.02162e-07	3.72131e-06	2810433D01Rik
0.115257	0.0173892	0.0797975	Ccdc43
0.0173458	0.96158	0.984879	Adam11
0.155559	0.0849009	0.24376	Gjc1
0.0518894	0.39391	0.624709	Eftud2
-0.504297	0.000974596	0.00888095	2410004I01Rik
-0.464147	7.82115e-07	2.1929e-05	Dcakd
-0.0198302	0.822549	0.915513	Nmt1
0.305602	0.00448729	0.0292353	Plcd3
-0.103327	0.318226	0.555456	Acbd4
0.0351585	0.897111	0.956025	Hexim1
-0.337908	0.0242314	0.102811	Hexim2
0.253093	0.390885	0.622106	Fmnl1
0.0119036	0.956327	0.982415	1700023F06Rik
0.175076	0.154432	0.357521	Map3k14
0.51444	0.0178765	0.081558	Arhgap27
-0.611559	0.000429253	0.00461464	Arhgap27os2
-0.0758591	0.557012	0.754098	Plekhm1
-0.237805	0.0145872	0.0701253	Gosr2
0.221925	0.0855327	0.244767	Nsf
-0.0225042	0.664915	0.822051	Arf2
0.42868	0.0283913	0.114748	Mapt
0.154498	4.83212e-05	0.000756351	Kansl1
-0.0114467	0.817159	0.912723	Cdc27
-0.000286726	0.998085	0.999272	Myl4
0.330346	0.0181022	0.0823132	Itgb3
0.045024	0.47301	0.691018	Mettl2
-0.105935	0.314083	0.551781	1700052K11Rik
0.0809418	0.252236	0.484859	Tlk2
-0.177764	0.354355	0.589988	Mrc2
-0.140811	0.263573	0.498397	Tanc2
-0.346034	1.48575e-05	0.000284599	Cyb561
-0.265035	0.0778901	0.22996	Ace
-0.0275297	0.708128	0.849555	Dcaf7
-0.557031	0.00549295	0.0341333	Taco1os
0.250571	0.126747	0.316031	Taco1
0.180103	0.0283213	0.114624	Map3k3
0.291218	0.284781	0.523258	Limd2
-0.0571989	0.455886	0.677232	Strada
0.235716	4.08143e-11	3.08835e-09	Ccdc47
0.124	0.220505	0.445523	Ddx42
0.214225	0.000434973	0.00464695	Ftsj3
0.0342738	0.0813684	0.236658	Psmc5
-0.198877	0.0171629	0.0790926	Smarcd2
-0.213397	0.682482	0.83237	Cd79b
0.34421	0.501188	0.71147	Icam2
0.107801	0.0650869	0.203989	Ern1
-0.120497	0.307145	0.545115	Tex2
0.424275	0.19487	0.412256	Pecam1
0.532693	2.34118e-11	1.86423e-09	Milr1
-0.0408546	0.870148	0.942811	Polg2
0.210036	0.00136788	0.0116291	Ddx5
0.0431335	0.71003	0.850744	Cep95
0.194976	0.048278	0.166666	Smurf2
0.0724315	0.722537	0.858123	Kpna2
0.291388	0.125818	0.314741	1810010H24Rik
0.205733	0.00324463	0.0227423	Bptf
0.10672	0.0352861	0.134618	Nol11
0.156173	0.396376	0.627135	Pitpnc1
1.24224	0.0152806	0.0726257	Gm11713
0.161109	0.00261877	0.0191391	Psmd12
0.0909914	0.178449	0.391359	Helz
-0.0388157	0.682044	0.832185	Prkca
0.239294	0.141268	0.338965	Cep112
0.0790333	0.830031	0.919613	Cep112it
-0.276296	0.0629631	0.199089	Axin2
-0.184418	0.408086	0.638103	Gm11696
0.204663	0.00278348	0.0200467	Gna13
-0.301244	1.63925e-07	5.69828e-06	Amz2
0.658291	0.0758226	0.225901	Slc16a6
-0.193522	0.0573686	0.187523	Arsg
-0.0953666	0.403785	0.63392	Wipi1
0.117581	0.00236165	0.017699	Prkar1a
-0.13215	0.161632	0.368052	Fam20a
0.0202932	0.898069	0.956673	Abca8b
-0.0654253	0.602557	0.783689	Abca8a
0.0543597	0.822349	0.915512	Abca9
0.419046	0.0418426	0.151414	Abca6
0.160503	0.261986	0.496426	Abca5
-0.192452	0.373089	0.607445	Map2k6
0.541198	0.239274	0.469409	Kcnj2
0.783625	0.0749027	0.224241	Sox9
0.295858	0.000939585	0.00863661	2610035D17Rik
-0.0376193	0.615329	0.792062	Slc39a11
0.0672707	0.473468	0.691177	Cog1
0.182862	0.000926046	0.00852361	Fam104a
0.134261	0.399522	0.63018	D11Wsu47e
-0.0925655	0.108196	0.2847	Cdc42ep4
0.473474	0.127464	0.316991	Sdk2
-0.323581	0.130311	0.321605	Rpl38
0.869645	3.56229e-05	0.000589241	Ttyh2
-0.186385	0.768718	0.88563	Gprc5c
0.893902	0.0486899	0.167467	Cd300a
0.636425	0.227791	0.454652	Cd300lb
0.192756	0.651884	0.814417	Cd300ld
1.61543	0.00114142	0.0100727	Cd300c2
0.0452172	0.897084	0.956025	Cd300ld3
2.6572	0.0195736	0.0874078	Cd300lf
0.30555	0.0523871	0.175641	Slc9a3r1
-0.0600373	0.319456	0.556863	Nat9
-0.0577386	0.788024	0.897006	Tmem104
0.0396989	0.490922	0.704244	Fdxr
0.223691	0.309666	0.547584	Fads6
0.373589	0.0572427	0.187338	Hid1
0.129045	0.013963	0.068071	Cdr2l
-0.102258	0.0164466	0.0767827	Mrpl58
-0.044879	0.19463	0.412002	Atp5h
0.0293379	0.520669	0.727735	Kctd2
-0.0880703	0.527548	0.732566	Armc7
-0.058971	0.00563394	0.0347892	Nt5c
0.102381	0.224047	0.449671	Jpt1
0.146643	0.00213451	0.016332	Sumo2
-0.0468855	0.676702	0.829418	Nup85
0.0677611	0.677464	0.829685	Gga3
-0.0842851	0.138018	0.334384	Mrps7
-0.178799	0.00108167	0.00963865	Mif4gd
-0.201593	0.000218767	0.00262827	Slc25a19
0.238046	0.110096	0.288147	Grb2
-0.104712	0.649988	0.813361	Tmem94
-0.243696	0.0106636	0.0558855	Caskin2
-0.111759	0.2892	0.526794	Tsen54
-0.165553	0.114782	0.296087	Recql5
-0.104933	0.479679	0.696458	Smim5
-0.0399	0.395094	0.626369	Sap30bp
1.20551	0.00549781	0.0341333	Itgb4
-0.128192	0.0221716	0.0962175	Galk1
0.535511	0.000266922	0.00311129	H3f3b
0.0214336	0.805769	0.905688	Unk
0.541352	0.155581	0.358899	Unc13d
-0.00798341	0.765725	0.884338	Wbp2
-0.0188749	0.782695	0.893799	Trim47
0.0203576	0.892103	0.953954	Trim65
-0.0520957	0.383217	0.616604	Mrpl38
-0.108618	0.127114	0.31648	Fbf1
0.0907607	0.165626	0.373648	Acox1
-0.168666	0.00792907	0.0447083	Ten1
-0.00754195	0.885699	0.950297	Srp68
-0.535066	0.0012871	0.0110452	Galr2
-0.0785822	0.0424141	0.152749	Exoc7
0.122131	0.722529	0.858123	Rnf157
0.028063	0.792199	0.899084	Ubald2
0.0455014	0.168978	0.378404	Prpsap1
0.548089	0.0697444	0.214108	Sphk1
-0.0412702	0.613289	0.79139	Ube2o
0.264252	0.00322916	0.0226571	Rhbdf2
-0.031	0.867487	0.941535	Cygb
-0.35878	2.3354e-05	0.000413786	Prcd
-0.0575742	0.352881	0.58858	Snhg16
-0.108908	0.591242	0.776604	St6galnac2
-0.109983	0.493604	0.706416	Mxra7
0.0566178	0.377847	0.612064	Jmjd6
0.0727078	0.144466	0.343867	Mettl23
-0.00981612	0.936702	0.974558	Srsf2
-0.100007	0.283633	0.521708	Mfsd11
-0.0652329	0.860507	0.937664	Snhg20
-0.0179012	0.889499	0.952359	Sec14l1
0.443225	0.22161	0.446742	Sept9
-0.172717	0.194678	0.412002	2900041M22Rik
0.149116	0.0214065	0.0934301	Tnrc6c
0.307337	2.68908e-07	8.87461e-06	Tmc6
0.25259	0.0474881	0.165094	Syngr2
0.57764	0.154016	0.356981	Tk1
0.150217	0.125199	0.313762	Afmid
0.818655	6.08094e-05	0.000921232	Birc5
0.346608	0.00627732	0.0376749	Tha1
0.445595	5.20127e-05	0.000805844	Socs3
0.153461	0.000423762	0.00456996	Pgs1
0.0251271	0.888799	0.951981	Cyth1
-0.0686479	0.1778	0.390373	Usp36
-0.136446	0.19498	0.412423	Timp2
0.0525551	0.600169	0.782569	Cep295nl
0.286789	0.0146892	0.0705411	Lgals3bp
-0.0980204	0.182397	0.397227	Cant1
-0.1138	0.560522	0.756495	C1qtnf1
0.0485758	0.835578	0.923498	Gm11747
-0.360783	0.0210587	0.0924719	Engase
0.0789395	0.633778	0.80409	Cbx2
-0.0215411	0.857189	0.936134	Cbx8
0.114547	0.466148	0.685459	Cbx4
-0.269872	0.00125621	0.0108344	Tbc1d16
-0.116835	0.486225	0.701352	Gaa
-0.121854	0.000235226	0.00278931	Eif4a3
-0.161966	0.0485848	0.16725	Sgsh
0.0437244	0.648885	0.812723	Slc26a11
0.414156	3.94476e-05	0.000640136	Rnf213
0.294117	0.287688	0.525938	A930037H05Rik
-0.189622	0.0126816	0.063182	Endov
0.138529	0.059906	0.193143	Rptor
-0.151103	2.65222e-05	0.000457492	Chmp6
0.0698864	0.65051	0.813642	Baiap2
0.103352	0.6895	0.837328	Aatk
0.0526776	0.617208	0.793661	Cep131
-0.265623	0.0043894	0.0287505	Tepsin
-0.0767537	0.352167	0.587847	Ndufaf8
-0.391073	3.81072e-05	0.000622812	Slc38a10
0.153606	0.527413	0.732452	2900052L18Rik
0.0133786	0.934862	0.973766	Bahcc1
0.0815299	0.0471275	0.164368	Actg1
-0.101554	0.303534	0.541809	0610009L18Rik
-0.0605161	0.30723	0.545125	Faap100
-0.0518977	0.288165	0.526021	Nploc4
-0.200953	0.00448904	0.0292353	Oxld1
-0.0169931	0.900383	0.958394	Ccdc137
-0.102755	0.0852534	0.244206	Arl16
0.0173921	0.781127	0.893239	Hgs
-0.0958081	0.00341088	0.023578	Mrpl12
0.0108217	0.90763	0.960927	Slc25a10
-0.42264	1.25483e-07	4.49898e-06	Mcrip1
-0.194273	0.0509398	0.172609	P4hb
-0.124791	0.0287152	0.115536	Arhgdia
-0.0777817	0.563484	0.758027	Alyref
-0.256902	0.0118722	0.0603567	Anapc11
-0.545664	2.15543e-21	6.70927e-19	Pcyt2
0.036827	0.715097	0.853345	Sirt7
0.0967692	0.22545	0.451364	Mafg
-0.877864	1.5166e-08	6.37973e-07	Pycr1
-0.184641	8.08367e-07	2.25028e-05	Aspscr1
-0.0876565	0.0575675	0.187802	Cenpx
-0.0561253	0.475003	0.692827	Lrrc45
-0.0830696	0.525599	0.731502	Rac3
-0.433821	1.95372e-08	8.03549e-07	Dcxr
-0.586478	0.155853	0.359099	Cbr2
-0.219624	0.0180258	0.0820202	Rfng
-0.0323272	0.65815	0.817966	Gps1
-0.0222885	0.665171	0.822288	Dus1l
-0.477751	0.000231385	0.0027533	Fasn
0.072027	0.647999	0.811962	Ccdc57
0.686106	0.0187201	0.0845083	Slc16a3
0.102236	0.000578347	0.00584014	Csnk1d
0.308327	0.497204	0.708991	Cd7
-0.119664	0.0250458	0.105191	Ogfod3
-0.0503699	0.604064	0.78427	Hexdc
0.0504644	0.633405	0.80407	Cybc1
-0.0128614	0.937821	0.975129	Narf
0.0418139	0.451293	0.673549	Foxk2
-0.141082	1.52068e-05	0.000290073	Wdr45b
0.14298	0.33243	0.568231	Rab40b
-0.522033	6.87187e-07	1.97311e-05	Fn3krp
0.711764	5.99519e-05	0.000910311	Fn3k
-0.198053	0.000208619	0.00252407	Tbcd
-0.182471	0.384953	0.617439	B3gntl1
0.547065	9.17016e-05	0.00128683	Metrnl
0.128059	0.14555	0.344779	Rab10os
0.118977	1.6297e-09	8.48684e-08	Rab10
0.0165896	0.839685	0.926157	Kif3c
0.116772	0.233378	0.461901	1110002L01Rik
0.0730542	0.645159	0.810652	Asxl2
-0.0010584	0.989976	0.99572	Dtnb
-0.036569	0.737379	0.867252	Dnmt3a
-0.169506	0.16666	0.375168	Pomc
0.0934561	0.685093	0.834167	Efr3b
0.024554	0.764135	0.883471	Dnajc27
0.0847641	0.291497	0.529023	Adcy3
-0.00386488	0.985805	0.994632	Cenpo
-0.187634	3.45323e-07	1.09227e-05	Ptrhd1
0.079575	0.0674159	0.209331	Ncoa1
-0.0115652	0.950294	0.979811	AC241534.1
0.0207529	0.857831	0.936387	Itsn2
-0.175621	0.429538	0.65614	Fam228b
-0.126105	0.519862	0.727155	Pfn4
0.0335503	0.292642	0.530032	Sf3b6
-0.175029	0.246372	0.477676	Fkbp1b
0.0361862	0.794377	0.899899	Wdcp
0.0685691	0.0241043	0.102335	Ubxn2a
0.243196	0.0356383	0.135622	Atad2b
-0.0430483	0.753067	0.876157	Klhl29
-0.0268244	0.718549	0.855663	Ldah
0.419601	0.0442431	0.157186	Gm48898
-0.0210522	0.829232	0.919459	Hs1bp3
-0.00244124	0.968881	0.988091	Rhob
-0.0232122	0.505176	0.714885	Pum2
-0.118248	0.523431	0.729586	Sdc1
0.102348	0.156083	0.359099	Laptm4a
-0.411837	0.100045	0.270525	Matn3
0.141956	0.0965078	0.264884	Wdr35
-0.133494	0.0150233	0.071768	Ttc32
-0.816718	0.000954725	0.00873475	Gm46323
-0.0260357	0.855489	0.935166	Osr1
0.0137143	0.808362	0.906891	Rdh14
-0.250718	0.100247	0.27086	Kcns3
-0.0843517	0.714977	0.853287	Gen1
0.114488	0.0502573	0.171225	Smc6
-0.154971	0.00677869	0.0397947	Fam49a
0.0197143	0.775136	0.889371	Ddx1
0.0291256	0.603865	0.784192	Nbas
-0.0447663	0.737013	0.866896	Trib2
0.0875448	0.540983	0.742193	Lpin1
0.159259	0.0318867	0.125278	E2f6
0.255136	2.88759e-07	9.39394e-06	Rock2
-0.244601	0.0738582	0.222419	Pqlc3
0.134908	0.0681809	0.210316	Pdia6
0.107008	0.1661	0.374535	Nol10
0.3207	0.277279	0.514443	Odc1
-0.424264	7.88934e-19	1.71512e-16	Hpcal1
0.00231573	0.989713	0.99572	5730507C01Rik
0.387887	0.00278394	0.0200467	Gm49700
0.427867	9.11061e-07	2.48628e-05	Asap2
-0.0224065	0.61517	0.792062	Itgb1bp1
-0.0239932	0.740015	0.868749	Cpsf3
-0.0204884	0.791357	0.898858	Iah1
0.00801357	0.932272	0.972682	Adam17
0.0778985	0.0462766	0.162347	Ywhaq
0.551441	0.000995331	0.009004	9030624G23Rik
0.129252	0.037222	0.139976	Taf1b
0.188708	0.0168465	0.0780548	Klf11
-0.106034	0.573649	0.764419	Cys1
0.00713768	0.956127	0.982415	Rrm2
-0.354154	0.045709	0.160933	Mboat2
-0.0020185	0.94336	0.976867	Kidins220
0.0569935	0.840794	0.926652	Id2
-0.529918	8.03523e-05	0.00115116	Rnf144a
0.607556	0.308806	0.546787	Rsad2
0.207322	0.179332	0.392792	Cmpk2
-0.148237	0.579111	0.768334	Colec11
0.21961	0.127862	0.317386	Rps7
0.188694	0.00805295	0.0452021	Rnaseh1
-0.232442	0.0648231	0.203348	Adi1
-0.0822264	0.0749802	0.224269	Trappc12
0.0906024	0.131726	0.323958	Eipr1
-0.108464	0.0773293	0.228813	Pxdn
-0.407096	0.0147923	0.0708801	Sntg2
-0.0595924	0.365954	0.60054	Tmem18
-0.372435	0.0238245	0.101443	Alkal2
0.118923	0.0359399	0.136542	Acp1
-0.199515	0.082553	0.238987	Sh3yl1
0.0171885	0.931782	0.972561	Lamb1
0.21772	4.71574e-14	5.76668e-12	Dld
0.122075	0.0629859	0.199089	Cbll1
0.34157	0.000609628	0.00608118	Bcap29
-0.155292	0.315666	0.553638	Dus4l
0.0799031	0.124812	0.313216	Cog5
0.0185102	0.689012	0.836958	Hbp1
-0.248145	0.540525	0.741712	Prkar2b
-0.103195	0.806659	0.905825	Pik3cg
0.0394186	0.671895	0.826279	Ccdc71l
0.062463	0.46572	0.685198	Nampt
0.0691522	0.102716	0.274712	Sypl
-0.0096417	0.964859	0.986173	Atxn7l1
0.217502	0.00968487	0.0520785	Twistnb
0.0770228	0.430416	0.656895	Twist1
-0.574759	0.0976788	0.266602	Hdac9
-0.0281312	0.546426	0.746213	Snx13
0.80962	0.0263741	0.109285	Ahr
0.595087	0.177115	0.389675	Tspan13
0.127286	0.105548	0.279988	Bzw2
-0.0868136	0.42365	0.651286	Ankmy2
0.1259	0.333671	0.569424	Crppa
0.149194	0.425773	0.653085	Meox2
0.0936781	0.483962	0.699635	Agmo
-0.168348	0.675303	0.828388	Dgkb
0.0941977	0.492326	0.705472	Etv1
0.0522535	0.627741	0.800476	Arl4a
1.13101	1.36091e-15	2.04825e-13	Scin
0.531511	0.481668	0.697866	Lsmem1
1.0384	0.000393925	0.00429896	Gm17056
0.704804	0.00981268	0.0526831	Ifrd1
0.127962	0.662849	0.820756	Gm17024
-0.0565344	0.402614	0.632771	Zfp277
0.339943	0.0533834	0.178087	Dock4
0.333452	0.0049777	0.0316209	Immp2l
-0.00652084	0.976192	0.991099	Dnajb9
0.0218851	0.73677	0.866772	Pnpla8
0.101779	0.566099	0.759531	Stxbp6
-0.117113	0.711001	0.851017	Gm15902
0.382778	0.188631	0.404809	Nova1
-0.012353	0.895026	0.955094	Prkd1
0.181417	0.101348	0.272782	G2e3
0.027638	0.664117	0.821435	Scfd1
-0.141722	0.769852	0.88634	Coch
0.0848075	0.152355	0.354666	Strn3
0.0432128	0.397641	0.628226	Ap4s1
0.226494	9.3294e-05	0.0013065	Hectd1
-0.0419499	0.724762	0.859429	Heatr5a
0.0361262	0.788573	0.897332	Dtd2
0.352825	9.90888e-05	0.00137919	Nubpl
0.0539221	0.259142	0.493092	Arhgap5
0.566034	0.546111	0.746088	Akap6
1.26248	0.0101142	0.0536715	Egln3
0.0720207	0.0812446	0.236448	Sptssa
0.0693255	0.347813	0.583542	Eapp
0.163037	0.144351	0.343653	Snx6
0.335074	0.00409634	0.0272083	Cfl2
0.593801	0.00246478	0.0183465	Baz1a
0.0565492	0.432339	0.658363	2700097O09Rik
-0.270125	0.00727848	0.0418949	Srp54a
0.244009	0.00228077	0.0172536	Fam177a
0.564214	4.86246e-08	1.90275e-06	Srp54c
-0.0239741	0.654006	0.815926	Ppp2r3c
-0.0460561	0.648392	0.812329	Prorp
0.0317083	0.565381	0.759386	Psma6
0.424605	0.044432	0.157653	Nfkbia
0.14531	0.0142011	0.0687514	Ralgapa1
-0.0356575	0.630121	0.801724	Brms1l
0.204112	4.45755e-05	0.000707423	Mbip
0.570562	0.0769165	0.228076	Pax9
0.0976832	0.570453	0.762178	Slc25a21
0.348977	0.000248023	0.00291331	Prps1l3
0.493546	2.42628e-05	0.000425008	Mipol1
-0.450504	4.32713e-05	0.000689121	Clec14a
-0.0480991	0.131459	0.32367	Sec23a
0.0919851	0.132385	0.324821	Gemin2
0.18192	2.13465e-18	4.56815e-16	Trappc6b
0.185556	0.214602	0.437968	Pnn
0.231049	1.80899e-05	0.000333459	Mia2
0.0996799	0.339109	0.574181	Fbxo33
0.0305867	0.712629	0.851854	Gm527
0.128267	0.275372	0.512083	Klhl28
-0.0233851	0.623807	0.797652	Togaram1
0.0920353	0.593375	0.7779	Prpf39
0.0468192	0.319375	0.556862	Fkbp3
0.0691839	0.45041	0.673191	Fancm
0.486585	0.094715	0.261588	Mis18bp1
1.47981	1.32693e-05	0.000258147	Mdga2
-0.172484	0.124314	0.312369	Rps29
-0.0319857	0.693183	0.840237	Rpl36al
0.0345524	0.531714	0.734998	Mgat2
0.0286725	0.788666	0.897352	Dnaaf2
0.00972111	0.935633	0.974111	9330151L19Rik
-0.0347727	0.799453	0.902142	Pole2
-0.383825	9.69165e-07	2.62845e-05	Klhdc1
0.193029	1.51854e-08	6.37973e-07	Klhdc2
0.202348	0.0516443	0.174153	Nemf
0.0111942	0.971656	0.989003	Gm9887
0.0879124	0.0475263	0.165124	Arf6
0.428764	0.240078	0.47022	5830428M24Rik
0.404514	1.16283e-09	6.39393e-08	Vcpkmt
0.192376	8.02994e-05	0.00115116	Sos2
0.201547	0.0927929	0.258215	L2hgdh
0.00745995	0.955434	0.982201	Dmac2l
-0.0228088	0.701735	0.845738	Map4k5
-0.0745978	0.431218	0.657533	Atl1
0.0632817	0.0923519	0.257373	Sav1
-0.0804404	0.472151	0.690474	Nin
0.30653	0.209585	0.431391	Pygl
0.0302856	0.473339	0.691177	Tmx1
-0.267512	0.292374	0.529887	Gm32219
-0.0921617	0.255865	0.489362	Frmd6
-0.0143397	0.52582	0.731502	Actr10
0.132141	2.57732e-05	0.000449096	Psma3
0.0953171	0.16139	0.367787	3110056K07Rik
0.260922	0.0150584	0.0718858	Arid4a
0.0244189	0.736257	0.866677	Timm9
0.135109	0.221602	0.446742	2700049A03Rik
0.228803	0.0714972	0.217413	Dact1
-0.12144	0.760693	0.881202	4930404H11Rik
-0.100589	0.667074	0.82322	9630002D21Rik
-0.203059	0.249668	0.481884	Daam1
0.0239687	0.753301	0.876196	Gpr135
-0.212816	0.0712956	0.217015	L3hypdh
-0.109846	0.186684	0.402459	Jkamp
0.652455	0.0265541	0.10971	Rtn1
0.113496	0.0346806	0.133087	Pcnx4
0.0294677	0.814163	0.910804	Dhrs7
0.166362	0.000153821	0.00199312	Ppm1a
0.175167	0.312539	0.549915	Six1
0.162878	0.194561	0.411919	Six4
0.0446049	0.288048	0.525992	Mnat1
-0.0514293	0.714744	0.853233	Trmt5
0.0265621	0.918956	0.965738	Slc38a6
0.21587	0.142509	0.340687	Tmem30b
0.0494828	0.897016	0.956025	2210039B01Rik
0.507167	0.208899	0.430469	Prkch
1.42018	0.000163299	0.00207664	Gm15283
0.326805	0.00897818	0.0490879	Hif1a
0.178038	0.15772	0.361711	Snapc1
-0.0883002	0.0421699	0.152264	Rhoj
0.139727	0.000210865	0.0025445	Ppp2r5e
-0.15025	0.4016	0.631815	Wdr89
-0.102433	0.349336	0.584689	Sgpp1
0.402145	6.6491e-08	2.50871e-06	Syne2
0.25507	0.000100859	0.00139955	Mthfd1
0.0951712	0.230129	0.457586	Zbtb25
0.242901	0.000404758	0.00438573	Zbtb1
0.406192	0.0357356	0.135916	4930426I24Rik
0.335171	0.424212	0.651709	Hspa2
0.0579887	0.734132	0.865662	Plekhg3
-0.134024	0.243373	0.474607	Churc1
-0.170495	0.0159736	0.0751209	Fntb
0.338688	0.316664	0.554254	Rab15
0.0478837	0.521186	0.728235	Max
-0.227132	0.0865982	0.246826	9530018F02Rik
-0.182964	0.0915087	0.255828	Fut8
-0.0491557	0.662749	0.820756	Gm48226
0.0633124	0.454335	0.675485	Gphn
0.0913364	0.0259759	0.108135	Mpp5
0.0999274	0.000158169	0.00203216	Atp6v1d
0.209436	3.72781e-08	1.48419e-06	Eif2s1
-0.274124	0.248381	0.480214	Tmem229b
0.203242	0.0155899	0.0736784	Pigh
0.0991615	0.0281241	0.114028	Vti1b
-0.0438458	0.576744	0.766604	Rdh11
0.263754	0.214054	0.43737	Rdh12
-0.0560186	0.761234	0.881582	Zfyve26
-0.453212	1.97673e-05	0.000359607	Rad51b
0.0516806	0.220025	0.444795	Zfp36l1
-0.14567	0.427252	0.6544	2310015A10Rik
0.148623	0.661238	0.820021	Actn1
-0.120453	0.075742	0.225759	Dcaf5
-0.130535	0.330001	0.565775	Gm30025
-0.0321289	0.765184	0.884087	Exd2
-0.259696	0.136128	0.330979	Galnt16
-0.245563	0.303381	0.541673	Erh
-0.187881	0.00189526	0.0149095	Slc39a9
0.189257	0.169598	0.378896	Susd6
0.276093	1.51215e-05	0.000288848	Srsf5
-0.139721	0.652821	0.815001	Smoc1
-0.0682576	0.753112	0.876157	Slc8a3
0.000634974	0.990727	0.996035	Cox16
-0.228121	0.267836	0.503678	Adam4
-0.0102176	0.832698	0.921363	Synj2bp
0.139823	0.000858749	0.0080228	Med6
1.44823	0.0437333	0.156022	Ttc9
-0.153474	0.0374292	0.140532	Pcnx
0.050095	0.636047	0.805334	Sipa1l1
0.0338728	0.917646	0.965089	Rgs6
-0.175765	0.0996704	0.269886	Dcaf4
0.0701104	0.396491	0.62715	Zfyve1
0.0556408	0.498922	0.7098	Rbm25
-0.0887231	0.327216	0.563363	Psen1
0.0346053	0.669117	0.824121	Numb
0.215421	0.0903319	0.253834	Riox1
-0.234851	0.00696814	0.0405875	Acot2
0.362712	0.0011389	0.0100635	Acot1
-0.0695913	0.746528	0.87293	Acot6
-0.0518107	0.482597	0.698268	Dnal1
0.105871	0.0354495	0.135016	Elmsan1
-0.0266717	0.745049	0.872004	Ptgr2
-0.278755	0.0973413	0.265999	Gm47484
0.0547354	0.69466	0.841282	Zfp410
0.315413	0.116164	0.298054	Fam161b
-0.0936389	0.104469	0.278149	Coq6
-0.0855213	0.088245	0.250177	Entpd5
0.0942383	0.367564	0.601885	Rnf113a2
0.00581097	0.937401	0.975062	Aldh6a1
-0.126494	0.0662776	0.206727	Lin52
-0.112251	0.466398	0.685738	Abcd4
0.00331897	0.937772	0.975129	Npc2
0.0587744	0.57165	0.763092	Isca2
0.0742199	0.738967	0.868299	Ltbp2
-0.0727031	0.376076	0.610349	Arel1
-0.000320859	0.991398	0.996564	Fcf1
0.0909918	0.0670428	0.208733	Ylpm1
-0.0515769	0.858883	0.936864	Prox2
0.0814059	0.260977	0.49513	Dlst
-0.0126264	0.960196	0.984272	Pgf
0.0129877	0.899515	0.957842	Eif2b2
0.113877	0.467599	0.686835	Mlh3
0.0928027	0.221498	0.446649	Acyp1
0.144788	0.646517	0.811354	Zc2hc1c
0.0126824	0.696945	0.842709	Nek9
0.0867819	0.00582679	0.0356904	Tmed10
0.311298	0.0462125	0.162164	Fos
-0.153678	0.305783	0.54425	Gm47863
0.139068	0.0904094	0.253947	Jdp2
0.571984	0.127575	0.317009	Batf
-0.178438	0.16873	0.378097	Erg28
-0.29166	8.3771e-08	3.10929e-06	Ttll5
-0.724188	3.89883e-06	8.89973e-05	Tgfb3
-0.0379318	0.703291	0.846793	Ift43
0.132317	0.0840113	0.24193	Gpatch2l
0.194912	0.177655	0.390236	Angel1
-0.025148	0.60469	0.784841	Irf2bpl
-0.084058	0.474119	0.691773	Cipc
-0.156226	0.017733	0.0810922	Pomt2
-0.186095	0.000215483	0.00259337	Gstz1
0.00837065	0.894029	0.954813	Tmed8
0.171328	0.624586	0.798232	Samd15
0.0163127	0.834725	0.92287	Vipas39
0.0919606	0.178247	0.391041	Ahsa1
0.102835	0.399204	0.629751	Sptlc2
-0.173812	0.0324755	0.127045	Alkbh1
-0.00617473	0.955496	0.982201	Slirp
0.0641727	0.320046	0.557294	Snw1
0.0633272	0.354645	0.590171	Adck1
-0.615955	0.00105562	0.00943799	Dio2
-0.613465	5.12053e-08	1.97558e-06	Gm26512
0.223434	0.373039	0.607435	Cep128
0.031142	0.528603	0.733362	Gtf2a1
0.224301	0.157093	0.360756	Ston2
-0.0359037	0.451793	0.673549	Sel1l
0.146304	0.46313	0.682927	Flrt2
0.0790757	0.651903	0.814417	Galc
0.561317	0.0967928	0.265367	Gpr65
-0.0297565	0.87194	0.943666	Spata7
0.0270858	0.609841	0.788704	Ptpn21
0.105612	0.135281	0.329606	Zc3h14
0.390991	0.132742	0.325375	Eml5
0.0539636	0.570153	0.762178	Ttc8
-0.0894288	0.000593497	0.00597247	Foxn3
-0.0650164	0.675008	0.828175	Tdp1
0.181921	0.682901	0.832652	Kcnk13
-0.0831623	0.136221	0.331148	Psmc1
-0.193142	0.02202	0.0957112	Nrde2
0.210453	0.010709	0.0559487	Calm1
-0.103124	0.0510655	0.17286	Ttc7b
-0.0447197	0.748184	0.873506	Rps6ka5
-0.137614	0.50871	0.717982	Dglucy
0.452568	0.188276	0.404301	Ccdc88c
0.106677	0.126607	0.315955	Ppp4r3a
-0.145622	0.123084	0.309995	D130020L05Rik
-0.33448	0.00102001	0.00917273	Fbln5
0.0353677	0.511583	0.720068	Trip11
0.244992	0.029963	0.11919	Atxn3
-0.279164	0.258705	0.492525	Ndufb1-ps
0.0798009	0.360549	0.595705	Cpsf2
0.754369	0.0297856	0.118623	Rin3
0.311329	0.116277	0.298054	Lgmn
-0.0362259	0.56594	0.759531	Golga5
0.181527	0.372635	0.607163	Itpk1
0.322256	0.0509535	0.172609	Moap1
0.0844405	0.2365	0.465522	Tmem251
0.117983	0.289215	0.526794	Ubr7
0.252574	8.6919e-06	0.000177678	Btbd7
0.877107	0.341728	0.57689	Asb2
-0.372605	0.00163037	0.0132677	Otub2
0.181544	2.44202e-12	2.18601e-10	Ddx24
0.160536	0.0327988	0.127944	Ifi27
0.792312	0.000172146	0.00216502	Ifi27l2a
-0.25471	0.317995	0.555376	Serpina3c
1.16948	0.0200647	0.0890784	Serpina3g
0.359027	0.00163652	0.0132862	Serpina3n
-0.515517	4.78756e-05	0.000751093	Gsc
0.0734295	0.525553	0.731502	Dicer1
-0.412483	0.00564538	0.0348227	Clmn
0.123406	0.235734	0.464682	Gm28875
0.496756	0.00345697	0.0238282	Syne3
-0.297552	0.0226083	0.0974946	Snhg10
-0.0530391	0.0828083	0.239523	Glrx5
-0.706481	3.95318e-06	8.99382e-05	D430019H16Rik
0.219867	0.0881491	0.250008	Bdkrb2
0.367606	0.110734	0.289143	Bdkrb1
-0.0935331	0.361747	0.596567	Atg2b
-0.0923032	0.287179	0.52543	Gskip
0.0607558	0.361418	0.596095	Papola
0.267941	0.0423871	0.152732	Vrk1
0.918229	0.160927	0.367159	Bcl11b
-0.00862381	0.744536	0.871776	Setd3
-0.0206859	0.724977	0.85953	Ccnk
-0.465084	0.00409411	0.0272067	Ccdc85c
-0.281164	0.0921175	0.25685	Hhipl1
-0.210744	0.079757	0.233758	Eml1
-0.00482438	0.981294	0.992967	Evl
0.187105	0.000126837	0.00169314	Yy1
-0.516686	0.000462619	0.00490405	Slc25a29
-0.769478	1.67572e-09	8.69343e-08	Slc25a47
-0.0578778	0.622543	0.797258	Wars
-0.159252	0.265525	0.500933	Wdr25
-0.606129	3.9396e-06	8.97784e-05	Meg3
-0.642002	0.000380729	0.00418496	Rian
-0.53059	0.0337137	0.130546	B830012L14Rik
-0.502047	0.0118209	0.0601516	Mirg
-0.0263107	0.563086	0.75779	Ppp2r5c
-0.280286	0.0785451	0.231227	Gm19605
0.226714	7.72673e-29	5.29126e-26	Dync1h1
0.546376	0.040871	0.148883	Hsp90aa1
0.0353634	0.782746	0.893799	Wdr20
-0.0868363	0.569701	0.761975	Zfp839
-0.0993793	0.0121638	0.0613611	Cinp
-0.0316521	0.878889	0.947044	Tecpr2
-0.0830609	0.515954	0.723583	Ankrd9
0.222023	0.000492448	0.00515245	Rcor1
0.00887932	0.862549	0.938545	Traf3
0.131891	3.03844e-05	0.000512493	Cdc42bpb
1.34279	3.19556e-07	1.02738e-05	Lbhd2
0.354669	1.23402e-06	3.27345e-05	Exoc3l4
0.891673	1.9856e-51	4.53247e-48	Tnfaip2
0.0140711	0.930824	0.972208	Gm266
0.146016	0.110093	0.288147	Eif5
0.0501886	0.588993	0.774733	Mark3
-0.101177	0.0363538	0.137631	Ckb
-0.385124	2.47349e-09	1.23638e-07	Trmt61a
0.0178581	0.855721	0.935255	Bag5
-0.0445805	0.59005	0.775634	Apopt1
-0.0982771	0.184923	0.400373	Klc1
-0.268918	0.0573653	0.187523	Zfyve21
0.149095	0.538244	0.739842	Ppp1r13b
-0.119439	0.476695	0.694112	Atp5mpl
-0.420022	0.0382189	0.142505	Kif26a
0.110194	0.462714	0.682723	Inf2
0.845501	0.0980276	0.267113	Adssl1
-0.300948	0.000382086	0.00419651	Siva1
-0.0566425	0.372938	0.607381	Akt1
-0.122026	0.51634	0.723875	Zbtb42
-0.26718	0.135112	0.329327	Cep170b
0.237976	0.587804	0.773647	Pld4
0.318399	0.00766228	0.0435447	Ahnak2
0.0503568	0.619274	0.795123	Clba1
-0.0303339	0.775903	0.88986	Cdca4
0.718743	0.0565204	0.18577	Gpr132
-0.223929	0.00209756	0.0160956	Nudt14
-0.13547	0.166711	0.375168	Brf1
-0.0520657	0.537341	0.739047	Btbd6
-0.128775	0.292315	0.529872	Pacs2
0.0389087	0.417188	0.646006	Mta1
-0.000958393	0.994185	0.997812	Crip2
-0.161192	0.0587837	0.190692	Crip1
-0.414055	0.0574687	0.187581	Tedc1
-0.280102	0.146905	0.346899	Tmem121
-0.0909484	0.873876	0.944355	Ighd
-0.289344	0.584416	0.771858	Ighm
-0.0138466	0.943109	0.976698	Zfp386
-0.436157	0.00126932	0.0109167	Vipr2
0.256493	0.0110212	0.0572852	Wdr60
0.0896827	0.0968172	0.265367	Esyt2
-0.186911	0.282984	0.521074	D430020J02Rik
0.218523	0.133128	0.325942	Ncapg2
0.292847	0.064747	0.203249	Rapgef5
0.945816	0.0362109	0.137305	Cdca7l
-0.179062	0.172992	0.384126	Gm49602
0.129474	0.0340916	0.131415	Sp4
0.696332	0.000164252	0.00208443	Itgb8
0.0842822	0.243402	0.474607	Gdi2
0.0722061	0.484516	0.700215	Tasor2
0.197583	0.0988158	0.268667	Asb13
0.156124	0.753936	0.876786	Net1
0.555585	0.000479414	0.00504305	Akr1c14
0.603851	0.17755	0.390137	Akr1c18
0.647138	0.000986052	0.00894369	Akr1c13
-0.0657957	0.141538	0.339374	Akr1e1
0.308344	0.0107583	0.0561316	Klf6
0.0656955	0.0659	0.205924	Pitrm1
0.283763	8.85552e-13	8.83392e-11	Pfkp
0.0172625	0.88454	0.949946	Wdr37
-0.857613	1.27695e-09	6.86035e-08	Idi1
0.17573	0.0260136	0.108146	Gtpbp4
-1.87999e-05	0.999861	0.999934	Larp4b
0.1884	3.50089e-06	8.04499e-05	Dip2c
0.0573209	0.192565	0.409592	Zmynd11
0.414669	0.533365	0.735647	Ryr2
-0.0904616	0.516586	0.724024	Mtr
2.03682	0.000154512	0.00199737	Actn2
0.19426	0.0345303	0.13277	Heatr1
-0.0335759	0.799354	0.902106	Lgals8
-0.513247	0.097704	0.266618	Edaradd
0.210891	0.0390203	0.14436	Ero1lb
0.398627	9.01699e-07	2.47985e-05	Gpr137b
-0.124166	0.532843	0.735518	Nid1
0.361072	0.00651018	0.0386826	Lyst
0.296071	0.0129357	0.0640981	Gng4
0.181345	0.000334722	0.00374232	B3galnt2
0.0724679	0.478997	0.695984	Tbce
-0.0413902	0.323675	0.560315	Ggps1
0.186554	0.00049499	0.0051751	Arid4b
0.287635	0.175903	0.387949	Gm48027
0.102456	0.000247536	0.00291008	Mrpl32
0.0468838	0.0121283	0.0612678	Psma2
-0.095339	0.168642	0.377962	AW209491
0.130928	0.0165413	0.0770821	Gli3
0.85264	0.0440072	0.156755	Inhba
0.000284292	0.998768	0.999395	Sugct
0.139828	0.176123	0.388247	Mplkip
0.178244	0.0956755	0.263233	Cdk13
0.145694	1.31709e-09	7.019e-08	Rala
0.230741	1.21283e-06	3.2317e-05	Yae1d1
0.159186	0.00199871	0.0155272	Vps41
1.70105	0.0124319	0.0622778	Tcrg-C1
0.875286	0.0290037	0.116389	Tcrg-C4
0.0872539	0.277321	0.514451	Stard3nl
0.178586	0.00993226	0.0529971	Epdr1
-0.0734383	0.721155	0.857224	Sfrp4
1.7279	0.0343759	0.132325	Gpr141
-0.0686927	0.702462	0.846167	Elmo1
-0.163158	0.579845	0.768817	Gm47664
0.0735775	0.842726	0.927811	Aoah
-0.0258603	0.484706	0.700297	Trim27
-0.036737	0.807114	0.905934	Zscan12
0.0133889	0.91426	0.964098	Zkscan3
0.189303	0.0106787	0.0558855	Zscan26
0.12405	0.382342	0.615993	Nkapl
-0.288898	0.251501	0.48399	Zkscan4
-0.0772454	0.571856	0.763293	Gm11273
-0.134243	0.498108	0.709465	Zkscan8
1.31671	0.00130474	0.0111546	Hist1h2bn
1.2134	0.0292427	0.117073	Hist1h1b
0.703026	0.0710342	0.216533	Hist1h3i
-0.0445686	0.925697	0.968923	Hist1h2ap
0.335703	0.062084	0.197377	Hist1h4i
1.13314	0.0260042	0.108146	Hist1h2bj
-0.00274893	0.98607	0.994713	Zfp322a
0.0837153	0.355684	0.591363	Abt1
0.622883	0.000164844	0.00208583	C230035I16Rik
0.469303	0.118719	0.302113	Gm46404
-0.0309379	0.634784	0.804404	Hist1h4h
1.21955	0.00303042	0.0214383	Hist1h2af
0.686287	0.00555078	0.0343686	Hist1h3f
0.853688	0.0741394	0.22277	Hist1h1d
0.695976	0.0403287	0.14737	Hist1h3e
0.326374	0.0508935	0.172534	Hist1h2ae
0.463187	0.00958405	0.0516784	Hist1h4d
0.39594	0.0072073	0.0415976	Hist1h2be
0.599639	0.112366	0.291803	Hist1h1e
0.438966	0.209769	0.43164	Hist1h2ac
0.0137151	0.937707	0.975129	Hist1h2bc
0.325112	0.00721851	0.0416448	Hist1h4c
-0.0949718	0.399178	0.629751	Hfe
0.0775881	0.502068	0.711982	Hist1h1c
1.10806	0.0056736	0.0349396	Hist1h3c
0.505593	0.0546035	0.181034	Hist1h2bb
0.874409	0.0314154	0.123853	Hist1h2ab
0.103207	0.637462	0.806381	Hist1h4a
0.491574	0.306718	0.545074	Hist1h3a
0.821366	0.0263197	0.109169	Hist1h1a
-0.138686	0.35982	0.595541	Carmil1
0.304194	0.287916	0.525961	Cmah
-0.0777581	0.868363	0.941879	Ripor2
0.527889	0.012601	0.0628717	Gmnn
-0.11952	0.115869	0.297627	BC005537
-0.0389974	0.345271	0.581152	Acot13
0.0980354	0.125866	0.314769	Tdp2
-0.155081	0.0990645	0.26902	Aldh5a1
-0.515376	0.00533596	0.0333248	9330162012Rik
-0.590589	0.000658829	0.00648069	Gpld1
-0.132799	0.217288	0.44095	Mrs2
0.889141	0.0277873	0.113165	Gm11361
0.605353	0.0631066	0.199379	Sox4
-0.107908	0.207966	0.429332	Cdkal1
0.106812	0.188367	0.404368	E2f3
-0.55917	1.02731e-07	3.7321e-06	Mboat1
0.17413	0.646332	0.81125	Agtr1a
0.0671734	0.0610925	0.195359	Uqcrfs1
-0.111834	0.471787	0.690289	Dusp22
-0.133829	0.751761	0.875297	Irf4
0.0978394	0.317768	0.555164	Exoc2
0.843406	0.114629	0.296087	Foxq1
-0.351905	0.0867803	0.24715	Foxf2
0.119308	0.430667	0.657067	Foxc1
0.0624704	0.498095	0.709465	Gmds
0.700997	0.602109	0.783522	Mylk4
-0.0637843	0.559981	0.75636	Wrnip1
0.730453	0.0178476	0.0814804	Serpinb1a
0.666644	0.0296882	0.118441	Serpinb6b
0.22443	0.00436318	0.0286061	Serpinb9
1.45534	1.14519e-08	4.93223e-07	Serpinb9b
0.0774682	0.710636	0.851017	Serpinb6c
0.177177	0.0595876	0.192388	Serpinb6a
0.0803392	0.492708	0.705688	1110046J04Rik
0.216254	0.157491	0.361307	Nqo2
0.063532	0.487827	0.702331	Ripk1
-0.0100059	0.904214	0.95983	Bphl
-0.206906	0.00728633	0.0418949	Tubb2a
0.108529	0.220437	0.445493	Tubb2b
0.0441978	0.441332	0.665838	Psmg4
-0.0997121	0.569612	0.76193	Pxdc1
0.0388913	0.78437	0.894706	Prpf4b
0.173522	0.439441	0.664229	Fam217a
-0.093599	0.512742	0.720702	Eci3
0.132799	0.0038468	0.0258771	Eci2
0.195972	4.10747e-05	0.00066028	Cdyl
-0.283981	0.000162218	0.00206674	Rpp40
-0.0396229	0.570573	0.762178	Lyrm4
0.139789	0.00138487	0.0117635	Fars2
1.01308	1.23567e-06	3.27345e-05	Nrn1
-0.551247	0.186037	0.401833	Gm47675
-0.443892	0.349305	0.584689	F13a1
0.508137	0.25259	0.485268	Ly86
0.0354411	0.860054	0.937395	Rreb1
-0.034542	0.49165	0.704798	Ssr1
0.0888144	0.383997	0.617002	Riok1
0.833684	0.207709	0.428884	Dsp
0.170233	0.0205537	0.0907219	Snrnp48
0.664374	0.0179658	0.0818563	Bmp6
-0.00411594	0.975648	0.991012	Txndc5
-0.0258096	0.790447	0.898357	Bloc1s5
0.246029	0.00991157	0.0529971	Eef1e1
0.095953	0.275912	0.512671	Slc35b3
0.98871	0.0150968	0.0720187	Gcnt2
0.187248	3.94137e-07	1.21306e-05	Pak1ip1
0.0862425	0.141968	0.339811	Tmem14c
-0.0126922	0.869521	0.942687	Smim13
0.075587	0.810757	0.908147	Nedd9
-0.0435623	0.822397	0.915512	Tmem170b
-0.103098	0.478991	0.695984	Gm28707
0.181119	1.43542e-07	5.10638e-06	Hivep1
0.27969	0.0185234	0.0838112	Edn1
0.150805	0.0113223	0.0583847	Phactr1
-0.369205	2.9981e-09	1.48775e-07	Tbc1d7
0.181606	0.151345	0.353543	Gfod1
0.0287222	0.859581	0.937018	Sirt5
0.133283	2.83899e-12	2.49249e-10	Nol7
0.109537	0.0107068	0.0559487	Ranbp9
0.134199	5.43668e-06	0.000118757	Mcur1
0.260609	0.534869	0.737052	Cd83
0.897791	0.0823973	0.238664	Gm34084
0.136286	0.378678	0.612685	Jarid2
0.189902	0.0275251	0.112532	Dtnbp1
0.307041	1.15383e-07	4.16963e-06	Mylip
0.0515068	0.829804	0.919613	Gmpr
0.0288581	0.685455	0.834273	Atxn1
-0.108405	0.72209	0.857899	Stmnd1
0.566974	0.326877	0.563001	Rbm24
0.226889	0.620347	0.79568	Cap2
0.0748454	0.0213335	0.0932007	Fam8a1
0.154185	0.0107196	0.0559726	Nup153
-0.0391087	0.319762	0.557016	Kif13a
0.171407	0.292523	0.530016	Nhlrc1
-0.0111034	0.871177	0.943295	Tpmt
0.0631199	0.447583	0.670909	Kdm1b
0.149873	0.0271106	0.11117	Dek
0.0832352	0.827841	0.918871	Rnf144b
-0.226576	0.47065	0.689561	Id4
-0.0553202	0.902332	0.959175	Zfp169
0.14678	0.629468	0.801151	6720427I07Rik
-0.18766	0.0619595	0.197119	Ptpdc1
0.080352	0.0268772	0.11061	Phf2
-0.083371	0.103055	0.275297	Fam120a
0.130376	0.448109	0.671401	Ninj1
0.051373	0.584981	0.772008	Card19
0.723965	0.191897	0.408806	Susd3
0.31522	0.497767	0.709465	Fgd3
0.128698	0.00142601	0.0120188	Bicd2
-0.141928	0.0933178	0.259193	Ippk
0.322221	0.114277	0.295364	Cenpp
-0.21312	3.95629e-05	0.000641247	Ecm2
-0.302321	2.7698e-10	1.70879e-08	Aspn
-0.395433	1.00279e-20	2.64118e-18	Omd
0.0689546	0.42125	0.649161	Ogn
0.073956	0.184561	0.399834	Nol8
0.0445843	0.250306	0.482367	Iars
-0.0173272	0.879582	0.947295	Fbxw17
0.0922013	0.00543296	0.0338227	Spin1
0.786408	0.00101289	0.00913264	S1pr3
0.310244	0.191166	0.407943	Cks2
0.209108	0.0163309	0.0764676	Secisbp2
1.49738	0.00202668	0.0156556	Sema4d
0.0346359	0.899606	0.957864	Gadd45g
0.139971	0.760913	0.881382	Diras2
0.106059	0.767712	0.885217	Syk
0.0499683	0.298511	0.536254	Auh
0.121596	0.736557	0.866772	Nfil3
-0.205614	0.257132	0.490728	Ror2
0.105354	0.130841	0.322359	Sptlc1
-0.0097608	0.939134	0.975457	Sfxn1
0.100046	0.526691	0.731941	Cplx2
0.0601394	0.107727	0.283955	Thoc3
0.271828	0.0911314	0.255399	Simc1
-0.117889	0.0400108	0.146756	4833439L19Rik
0.348316	0.320335	0.557492	Arl10
0.0470195	0.492735	0.705688	Nop16
-0.106082	0.00927606	0.0502494	Higd2a
0.0379367	0.280089	0.518227	Cltb
0.162325	0.0127949	0.0635847	Faf2
-0.13366	0.183867	0.399104	Rnf44
-0.190501	0.0780705	0.230343	Tspan17
0.566852	0.00671442	0.039556	Unc5a
0.0456033	0.902337	0.959175	Hk3
0.0144073	0.822875	0.915673	Uimc1
-0.0159942	0.839402	0.926157	Zfp346
0.105503	0.541908	0.742603	Nsd1
0.102262	0.0516614	0.174153	Rab24
-0.0884614	0.00330696	0.0230611	Prelid1
0.160491	0.615739	0.792516	Mxd3
0.000725849	0.988173	0.99533	Lman2
-0.0340161	0.933441	0.973168	Rgs14
0.0108284	0.938757	0.975457	Grk6
0.25735	0.177681	0.390236	Prr7
0.183734	0.315147	0.553153	Dbn1
-0.155721	0.326911	0.563001	Pdlim7
0.0663357	0.819037	0.91348	Dok3
0.19818	0.000243086	0.00287009	Ddx41
-0.155795	0.355255	0.590912	Fam193b
-0.011243	0.482608	0.698268	Tmed9
-0.125144	0.0450457	0.159335	B4galt7
0.0686749	0.142626	0.340908	Caml
0.346892	0.0121638	0.0613611	Ddx46
0.177965	5.45333e-05	0.000839199	B230219D22Rik
-0.0111407	0.844393	0.92861	Txndc15
-0.0919636	0.174143	0.385745	Pcbd2
0.152828	1.52714e-05	0.000290901	H2afy
0.243711	0.713373	0.852413	Tifab
1.43512	0.000890489	0.00825178	Cxcl14
-0.280107	0.0517277	0.174195	Tgfbi
0.0183768	0.731823	0.864056	Smad5
0.810713	2.142e-90	1.46684e-86	Hnrnpa0
-0.0311359	0.56621	0.759606	Idnk
0.0801411	0.0346285	0.132961	Ubqln1
0.200476	0.00997035	0.0531752	Gkap1
-0.0900493	0.0995912	0.269862	2210016F16Rik
0.0281858	0.310832	0.548885	Hnrnpk
0.0124323	0.835639	0.923498	Rmi1
-0.0950242	0.543816	0.744066	Ntrk2
-0.0951196	0.189163	0.405696	Agtpbp1
0.120008	0.0221951	0.096228	Naa35
0.335691	0.00861359	0.0477039	Golm1
0.0123346	0.933449	0.973168	Isca1
0.114445	0.492925	0.705739	Etohd2
0.0105549	0.955523	0.982201	Tut7
-0.146447	0.465987	0.685295	Gm34961
-0.153359	0.254918	0.488127	Gas1
-0.131517	0.183366	0.39857	Dapk1
0.347205	0.373279	0.60747	Ctla2b
1.45316	0.0327225	0.127815	Ctla2a
-0.013209	0.941611	0.976539	Zfp808
-0.021015	0.860948	0.937736	Gm3604
0.0400579	0.819239	0.913556	Gm49359
-0.0623062	0.467818	0.686835	Zfp934
-0.115878	0.490363	0.704058	6720489N17Rik
-0.153349	0.224495	0.450372	Platr25
-0.124751	0.477941	0.694892	Gm5141
0.283261	0.117097	0.299153	Aopep
-0.524344	1.3226e-16	2.26429e-14	Fancc
-0.252919	0.0618264	0.19689	Ptch1
0.00904163	0.933253	0.973168	Ercc6l2
-0.0198905	0.862306	0.93843	Slc35d2
0.102793	0.510316	0.719203	Zfp367
-0.103599	0.0419641	0.151766	Habp4
0.0493599	0.748999	0.874087	Cdc14b
-0.262798	0.027415	0.112149	1810034E14Rik
0.0519205	0.329222	0.565112	Prxl2c
-0.163232	0.00030321	0.00344914	Ctsl
0.228337	0.322036	0.559155	Gm47123
-0.576823	2.60583e-20	6.60915e-18	Cdk20
-0.14274	0.000506054	0.00525866	Mfsd14b
-0.121536	0.625193	0.798531	Gm36445
0.0551263	0.741386	0.869574	Zfp369
-0.043167	0.493215	0.706081	Uqcrb
-0.104107	0.0068662	0.0401413	Mterf3
-0.258978	1.27715e-08	5.4662e-07	Ptdss1
0.137994	0.28781	0.525961	Zfp712
-0.00589605	0.969019	0.988091	Gm28557
-0.0667853	0.742126	0.870145	Zfp759
0.271675	0.00634618	0.037926	Rsl1
-0.109923	0.714892	0.853287	Zfp455
0.0644455	0.688275	0.83636	Zfp458
0.0507375	0.815505	0.911694	Zfp595
0.234232	0.240978	0.471288	Zfp456
0.0906985	0.428451	0.655137	Zfp429
-0.0826896	0.599285	0.781994	Zfp874a
-0.035144	0.886141	0.950473	Zfp874b
0.0119	0.958611	0.983453	Zfp58
-0.147535	0.391742	0.622525	Zfp87
0.0737799	0.73609	0.86661	Zfp748
0.0439444	0.792259	0.899084	9430065F17Rik
0.0695648	0.686692	0.835326	Zfp729b
0.151126	0.333916	0.569424	Zfp729a
-0.0268346	0.897304	0.956156	Zfp738
0.00255767	0.989461	0.99572	Zfp65
-0.10956	0.616953	0.793481	Zfp85
0.0653758	0.778459	0.89108	Zfp493
-0.0999797	0.730067	0.862577	Zfp273
-0.171403	0.361255	0.596043	Gm10037
-0.00300242	0.969279	0.988179	Mtrr
0.0864685	0.332553	0.568265	Fastkd3
-0.311758	0.154116	0.357006	Adcy2
0.00808818	0.882815	0.948626	Tent4a
0.0596399	0.459214	0.68031	Nsun2
-0.515384	0.00860027	0.0476494	A530095I07Rik
0.0327155	0.865675	0.940284	Srd5a1
0.00460196	0.863914	0.939136	Med10
0.149567	0.109681	0.28739	Ice1
-0.255204	0.356839	0.592612	Adamts16
-0.433452	0.164835	0.372722	Gm20554
-0.070667	0.396548	0.62715	Irx2
-0.116511	0.122047	0.308336	Ndufs6
-0.127585	0.0358166	0.136132	Mrpl36
0.0282397	0.529819	0.734037	Lpcat1
-0.100362	1.99938e-05	0.000363177	Clptm1l
0.249241	0.272358	0.508748	Slc12a7
0.201755	0.11968	0.303824	Nkd2
0.302966	0.149198	0.350199	Trip13
-0.100547	0.53213	0.734998	Brd9
0.249448	0.550265	0.748255	Gm15912
-0.449129	0.0468138	0.163729	Tppp
0.0797817	0.35654	0.592402	Exoc3
0.0223374	0.600105	0.782569	Pdcd6
0.111693	0.10966	0.28739	Sdha
0.14896	0.0023549	0.017699	Ccdc127
-0.0337043	0.847838	0.930448	Zfp72
0.298965	1.01465e-09	5.64905e-08	Ftl1-ps1
0.276358	0.153184	0.355714	Gm47428
0.118816	0.495671	0.707857	E430024I08Rik
0.138899	0.285904	0.524406	Zfp825
0.236676	0.193549	0.411048	Gm47469
-0.00439483	0.969672	0.988249	Gm46430
0.0611512	0.113142	0.293484	Erap1
0.190967	0.00337048	0.0233732	Cast
0.123631	0.514546	0.722496	Ell2
0.228023	0.329477	0.565266	Gm48302
-0.0133691	0.906229	0.960718	Glrx
0.00816604	0.915984	0.964468	Rhobtb3
-0.0641316	0.605573	0.785558	Rfesd
-0.0609948	0.485207	0.700297	Arsk
0.0207753	0.605556	0.785558	Ttc37
-0.252851	0.580507	0.768927	Mctp1
0.314599	0.000337545	0.00376468	Slf1
0.084806	0.150942	0.353143	2210408I21Rik
0.269834	0.0518225	0.174388	Fam172a
0.198765	0.229951	0.457365	Pou5f2
0.355261	0.00283746	0.0203358	Nr2f1
0.182804	0.313456	0.551032	A830082K12Rik
-0.234637	1.66266e-06	4.217e-05	Arrdc3
0.0791777	0.730456	0.86279	Adgrv1
-0.11818	0.129811	0.320877	Lysmd3
0.535075	0.00247136	0.0183855	Polr3g
0.0527356	0.654183	0.815926	Mblac2
-0.136135	0.510552	0.71926	Gm17259
-0.186228	2.83424e-05	0.00048341	Cetn3
0.0844757	0.408582	0.638661	Mef2c
-0.109122	0.0754887	0.225347	Tmem161b
0.105134	0.254899	0.488127	Ccnh
0.105219	0.0559351	0.184067	Rasa1
-0.108915	0.433389	0.659519	Cox7c
0.593548	0.0842489	0.242461	Hapln1
0.165314	7.62463e-05	0.00110039	Vcan
-0.065618	0.64729	0.811955	Gm4117
0.144977	0.00334298	0.0232414	Xrcc4
-0.090449	0.0269246	0.110739	Tmem167
0.186632	0.062626	0.19854	Rps23
0.193417	0.000102252	0.00141459	Atg10
0.0940111	0.444129	0.667768	Ssbp2
-0.251117	0.000448453	0.00477235	Zcchc9
0.54947	0.237707	0.467092	Rasgrf2
-0.0623955	0.60711	0.786549	Msh3
0.0496673	0.649626	0.812982	Dhfr
0.0691427	0.725222	0.859564	Fam151b
0.0596684	0.666431	0.82291	Zfyve16
-0.146261	0.116807	0.298802	Serinc5
-0.0757972	0.67326	0.826908	Mtx3
0.128178	0.233617	0.462106	Cmya5
0.0797405	0.283769	0.521818	Tent2
0.249138	0.13634	0.331377	Homer1
0.0852527	0.0147265	0.0706461	Jmy
-0.0954567	0.338991	0.57418	Arsb
-0.294794	0.0340405	0.131329	Lhfpl2
-0.0236764	0.618502	0.794728	Scamp1
-0.351119	0.0129118	0.064003	Gm9776
0.128215	0.202873	0.422528	Ap3b1
-0.0866944	0.0394221	0.145336	Tbca
-0.0542874	0.64459	0.810456	Wdr41
-0.315736	0.108176	0.2847	Gm48420
-0.253891	9.51356e-06	0.000191052	Zbed3
0.205157	0.00962871	0.051858	Aggf1
0.165525	0.526922	0.732013	F2r
-0.0282845	0.924143	0.968036	Iqgap2
-0.476317	0.11672	0.298637	Sv2c
-0.0257306	0.804537	0.905195	Poc5
0.0440723	0.690334	0.83797	Polk
0.126742	0.3863	0.618056	Col4a3bp
0.245374	0.0401756	0.147124	Hmgcr
-0.342954	0.0513766	0.173528	Gm6169
-0.0203545	0.777998	0.890851	Nsa2
-0.0295365	0.850657	0.932645	Gfm2
0.0235842	0.719932	0.85644	Hexb
0.230758	8.04486e-06	0.000166439	Enc1
0.402154	0.33383	0.569424	Gm5086
-0.0788087	0.607063	0.786549	Arhgef28
0.18312	0.089267	0.252083	Utp15
-0.0236609	0.87291	0.943895	Ankra2
0.141535	1.62175e-08	6.77181e-07	Btf3
-0.30229	0.105493	0.279988	Gm9828
-0.0707366	0.628207	0.800663	Foxd1
-0.33237	0.404424	0.63455	Gm10320
0.179286	0.113599	0.294558	Fcho2
0.0229653	0.95868	0.983453	D130062J10Rik
-0.0344539	0.573069	0.764018	Tnpo1
0.0118199	0.91942	0.965969	Ptcd2
-0.0568812	0.366934	0.601283	Mrps27
0.0204556	0.903366	0.95983	6430562O15Rik
0.338024	0.12432	0.312369	Map1b
-0.897763	0.000127485	0.00170013	Gm26559
-0.0138713	0.914423	0.964196	Mccc2
0.108412	0.313845	0.551505	Bdp1
-0.614222	3.29481e-06	7.63549e-05	Serf1
0.0359524	0.331528	0.567505	Smn1
0.642713	0.1718	0.382224	Naip2
0.465035	0.385231	0.617668	Naip5
0.368974	0.353485	0.589256	Naip6
0.0841281	0.172211	0.382892	Gtf2h2
0.0810247	0.175605	0.38748	Rad17
0.142471	0.169327	0.378631	Ak6
-0.114808	0.0938358	0.260104	Cdk7
-0.0153583	0.585561	0.772261	Mrps36
0.782135	0.00349991	0.0240878	Cenph
0.693372	0.0103582	0.0546691	Ccnb1
-0.344248	0.000742915	0.00714033	Slc30a5
-0.300062	1.15867e-11	9.50252e-10	Pik3r1
0.598166	0.167238	0.375675	Cd180
-0.0427714	0.600183	0.782569	Mast4
0.0504626	0.702625	0.846289	Srek1
0.0626423	0.416117	0.645063	Erbin
0.258796	0.060512	0.194456	Nln
0.214525	0.209257	0.430911	Sgtb
0.0370964	0.320981	0.558242	Trappc13
0.115241	0.490955	0.704244	Shld3
-0.0496338	0.443299	0.66719	Trim23
-0.0773428	0.657281	0.817631	Ppwd1
0.203801	0.272973	0.509074	Cenpk
-0.0662695	0.642277	0.808662	Adamts6
0.0713272	0.62999	0.801667	Cwc27
-0.0266388	0.506416	0.716147	Srek1ip1
0.152052	0.216908	0.440505	Rgs7bp
0.209844	0.477853	0.694837	Rnf180
0.085884	0.534654	0.736979	Ipo11
0.0814395	0.270851	0.507082	Dimt1
0.148637	0.292651	0.530032	Kif2a
0.0840643	0.334021	0.569424	Zswim6
-0.125831	0.319277	0.556763	Ndufaf2
0.0160152	0.880073	0.947472	Smim15
0.0259859	0.882642	0.948626	Ercc8
0.219272	0.000261605	0.00305712	Pde4d
0.148567	0.761588	0.881791	Gapt
0.439388	0.0140682	0.0683365	Plk2
0.129699	0.114717	0.296087	Gpbp1
0.0652931	0.130205	0.321486	Mier3
0.163409	0.402079	0.63231	Map3k1
0.196756	0.316969	0.554574	Ankrd55
0.10718	0.130413	0.321768	Il6st
0.0168546	0.936189	0.974394	Slc38a9
-0.288811	0.0119802	0.0607772	Plpp1
0.170077	0.00301185	0.0213511	Mtrex
0.173155	2.46231e-05	0.00043015	Dhx29
0.407039	0.00217509	0.0165869	Ccno
-0.417956	2.9136e-07	9.45609e-06	Gpx8
0.398973	0.511646	0.720068	Gzma
0.236442	0.661902	0.820432	Esm1
-0.734723	3.16776e-06	7.36599e-05	BC067074
-0.00973933	0.895122	0.955094	Snx18
-0.0704647	0.457509	0.678731	Arl15
0.00823945	0.680694	0.831352	Ndufs4
-0.179376	0.0514749	0.173774	Fst
-0.0562368	0.504626	0.714285	Mocs2
-0.204313	0.0796253	0.23344	Itga2
-0.0192119	0.791066	0.898736	Itga1
-0.305199	1.01132e-11	8.39456e-10	Pelo
0.435741	0.0282667	0.114437	Isl1
0.321049	0.148115	0.348733	Parp8
0.831518	0.0640867	0.201685	Emb
0.0406465	0.414598	0.643875	Mrps30
1.04835	0.00355176	0.0243395	Fgf10
-0.193711	0.632181	0.803038	Nnt
0.202203	0.000511733	0.00529758	Paip1
0.118344	0.442045	0.666401	4833420G17Rik
-0.629582	2.3872e-05	0.000420787	3110070M22Rik
-0.010417	0.964011	0.985673	Tmem267
-0.371534	0.00251039	0.0186052	Hmgcs1
-0.0967446	0.326685	0.562986	Nim1k
0.185722	0.0402006	0.147166	Zfp131
0.868551	0.110978	0.289516	Gm36161
0.650478	0.251827	0.484345	Gm21188
0.341001	6.64774e-05	0.000990723	Flnb
0.250849	0.0035636	0.0243823	Abhd6
0.161935	0.0289063	0.116134	Rpp14
0.135689	0.109584	0.28739	Pxk
-0.0737434	0.0165566	0.0771029	Pdhb
-0.0361448	0.726679	0.860235	Kctd6
-0.713206	2.32908e-05	0.000413201	Fam107a
0.054225	0.758895	0.879875	Fhit
0.0308222	0.698488	0.843326	Ptprg
-0.0871715	0.348744	0.58434	3830406C13Rik
-0.0992933	0.364362	0.598788	Thoc7
0.0186516	0.779205	0.891561	Atxn7
0.130515	3.90499e-05	0.000635186	Psmd6
0.270086	0.171617	0.381942	Il3ra
0.432791	0.000616741	0.00614319	Slc4a7
-0.124857	0.413076	0.64241	Oxsm
0.113533	0.13009	0.321428	Ngly1
-0.179629	0.374073	0.608324	5430414B19Rik
0.211723	0.0290818	0.116565	Top2b
0.172891	0.248228	0.480053	Rarb
-0.172576	0.00986387	0.0528957	Thrb
0.412937	0.111683	0.290722	Nr1d2
0.120283	0.0595247	0.192276	Rpl15
-0.0731907	0.531705	0.734998	Nkiras1
0.0874571	0.0957769	0.263406	Ube2e1
0.139018	0.234399	0.462984	Ube2e2
0.119502	0.38489	0.617439	Nid2
0.0858507	0.0701428	0.214916	Rtraf
0.363367	0.388456	0.620369	Gng2
-0.0306416	0.637111	0.80616	Saysd1
0.627134	0.00480777	0.0308418	Kcnk5
-0.0481624	0.770706	0.886726	Nudt13
-0.06556	0.431631	0.658016	Ecd
-0.0401298	0.361023	0.595874	Fam149b
0.226605	1.83956e-07	6.31444e-06	Dnajc9
-0.119025	0.0607501	0.194744	Mrps16
0.104291	0.0782902	0.230793	Anxa7
0.0569492	0.850384	0.932553	Mss51
-0.0302731	0.524731	0.731011	Ppp3cb
-0.381252	0.0246433	0.104043	1810062O18Rik
-0.294179	1.45877e-05	0.000279951	Usp54
-0.0597449	0.707021	0.84897	2810402E24Rik
0.0447975	0.357648	0.593533	Sec24c
0.0844158	0.530108	0.734037	6230400D17Rik
-0.22055	0.0413311	0.150072	Fut11
-0.14882	0.000488552	0.00511561	Chchd1
-0.0329727	0.531746	0.734998	Zswim8
-0.0276447	0.893198	0.954383	Ndst2
0.0718345	0.408929	0.638984	Camk2g
0.409546	2.00912e-05	0.000364462	Plau
0.243591	0.219615	0.444225	Vcl
0.0688979	0.588746	0.774588	Ap3m1
-0.0298167	0.613938	0.791611	Adk
0.00286076	0.964502	0.985954	Kat6b
0.0138283	0.749145	0.874183	Samd8
0.276011	0.00156502	0.0129055	Vdac2
0.0990492	0.230926	0.458575	Comtd1
-0.0161805	0.936306	0.974401	Zfp503
-0.0541453	0.504367	0.714059	Lrmda
0.42538	0.261981	0.496426	Kcnma1
-0.0609326	0.319641	0.557016	Dlg5
0.233621	0.115269	0.296808	Polr3a
0.135766	0.032747	0.127815	Rps24
-0.347729	0.094752	0.261588	Gm26660
-0.0071907	0.931362	0.97245	Zmiz1
-0.0507474	0.904968	0.96014	Gm47920
-0.192642	0.0202503	0.0897278	Ppif
-0.0620298	0.477517	0.694762	Zcchc24
-0.0685854	0.472391	0.690634	Anxa11
-0.18497	0.730782	0.862976	Plac9a
-0.272364	0.137895	0.334326	Tmem254a
0.739719	0.160352	0.366354	Gm9780
-0.49848	0.306644	0.545074	Plac9b
0.389609	0.221648	0.446754	Slmap
0.0512926	0.60683	0.786549	Dennd6a
0.0292546	0.719645	0.856322	Arf4
0.249763	0.317568	0.555056	Pde12
0.0555481	0.361394	0.596095	Appl1
0.044845	0.713207	0.852364	Il17rd
-0.172447	0.508695	0.717982	Arhgef3
0.0825394	0.414484	0.643833	Tasor
-0.140314	0.0707668	0.216199	Ccdc66
-0.174219	0.412985	0.642405	Wnt5a
0.511936	0.00236073	0.017699	Cacna2d3
0.0232947	0.791442	0.89888	Selenok
-0.118798	0.0155571	0.0735497	Actr8
-1.19053	0.000111222	0.00151271	Chdh
0.861339	2.34517e-17	4.52386e-15	Cacna1d
-0.193693	0.0117507	0.0598726	Dcp1a
-0.0186488	0.756549	0.878334	Tkt
-0.153462	0.0192139	0.0861952	Prkcd
0.00387681	0.958372	0.983284	Rft1
0.133415	0.206579	0.427001	Sfmbt1
-0.0344884	0.795328	0.900381	Stimate
0.259142	0.0324509	0.127021	Mustn1
1.29508	0.0598505	0.19308	Itih4
-0.135483	0.350166	0.585563	Nek4
-0.165092	0.212253	0.435248	Spcs1
-0.106468	0.167051	0.375562	Glt8d1
0.122874	0.0069374	0.0404748	Gnl3
0.0571561	0.377236	0.611218	Pbrm1
-0.354867	0.0188121	0.0848653	Smim4
-0.0883076	0.515148	0.722748	Nt5dc2
-0.554586	0.130824	0.322359	Stab1
-0.049072	0.685669	0.834378	Nisch
1.14996	0.0324626	0.127031	Sema3g
0.174309	0.485094	0.700297	Phf7
0.0229811	0.663807	0.821367	Bap1
-0.551232	0.0500739	0.170849	Dnah1
-0.0781811	0.435709	0.661236	Capn7
0.012401	0.945237	0.977426	Sh3bp5
0.101907	0.381933	0.615575	Mettl6
-0.102339	0.324619	0.561045	Eaf1
-0.231411	0.00195402	0.0152399	Hacl1
-0.247952	0.0468923	0.163811	Btd
0.103265	0.384726	0.617365	Ankrd28
0.43272	0.00103839	0.00930133	4930425P05Rik
0.203234	0.0036881	0.0250681	Galnt15
-0.176611	5.96316e-06	0.000128213	Dph3
-0.00656363	0.904702	0.959932	Oxnad1
-0.0139665	0.876578	0.946292	Ncoa4
0.102677	2.67801e-06	6.35669e-05	Timm23
0.204411	0.0878268	0.249352	Parg
0.128257	0.241953	0.472386	Ercc6
-0.5285	0.0128714	0.0638953	3425401B19Rik
0.898637	0.0741765	0.22277	Tmem273
-0.492498	0.0043223	0.028406	Vstm4
0.386568	0.373173	0.60747	Wdfy4
0.450646	0.0370597	0.139596	Arhgap22
0.0142208	0.833358	0.922019	Mapk8
-0.231266	0.322281	0.559436	Ptpn20
-0.465589	0.00147715	0.0123586	Gdf10
0.733767	0.0416189	0.150837	Anxa8
-0.190929	0.235506	0.464368	Gprin2
-0.0466268	0.888797	0.951981	Syt15
0.0797368	0.492506	0.705655	Shld2
0.201135	0.0371682	0.13983	Glud1
1.05185	0.0883307	0.250318	Sncg
0.67604	0.133457	0.326631	Mmrn2
-0.125686	0.00504186	0.0319248	Bmpr1a
0.407619	0.63033	0.801876	Ldb3
-0.0982796	0.620599	0.795855	5830448L01Rik
0.28847	0.00565861	0.0348786	Wapl
-0.0569469	0.393054	0.624217	Ccser2
-0.260696	0.287502	0.525717	Cdhr1
0.14345	0.00621335	0.0373893	Ghitm
-0.102224	0.493398	0.706194	Tspan14
0.285789	0.0304831	0.120768	Prxl2a
-0.829223	0.000273192	0.0031659	Gm8126
0.162246	0.75935	0.880167	Ear2
-1.21117	3.36715e-07	1.07498e-05	AC160336.1
0.0701772	0.148974	0.349975	Txndc16
0.0468024	0.816311	0.912074	Gpr137c
0.151543	0.0349148	0.13368	Ero1l
0.151759	1.33107e-13	1.48281e-11	Psmc6
-0.0203419	0.796112	0.900896	Styx
0.263812	0.0314674	0.123951	Gnpnat1
0.327462	0.00154095	0.0128064	Fermt2
0.0489943	0.34949	0.584804	Ddhd1
-0.302428	0.0749225	0.224241	Bmp4
-0.363587	0.163021	0.369727	Gm15222
0.576184	0.00731726	0.0420374	Cdkn3
-0.0486598	0.184005	0.399203	Cnih1
-0.240426	0.262273	0.496762	Gm48933
0.00514576	0.934221	0.973449	Gmfb
0.150242	0.00159439	0.0130759	Cgrrf1
-0.24452	0.045783	0.161024	Gm34934
0.128815	0.579386	0.768475	Samd4
0.380252	0.113407	0.294115	2810457G06Rik
0.795215	0.000604285	0.0060455	Gch1
0.130956	0.545896	0.745869	Wdhd1
0.073122	0.357251	0.59308	Socs4
0.0149449	0.787899	0.896938	Mapk1ip1l
1.81461	0.00179423	0.0142788	Lgals3
0.43629	0.233963	0.462475	Dlgap5
0.307464	0.0215788	0.0940323	Fbxo34
0.231366	0.104213	0.277524	Atg14
0.325844	0.00172271	0.0138383	Ktn1
0.183235	0.0833926	0.24073	Peli2
-0.00330141	0.976912	0.991169	Tmem260
0.15801	5.44996e-07	1.60522e-05	Exoc5
0.0484766	0.662408	0.820432	Ap5m1
-0.128359	0.0100642	0.0535088	Naa30
-0.332574	0.0286169	0.115187	Armh4
0.105077	0.383646	0.616932	Ttc5
-0.602987	0.524725	0.731011	Ccnb1ip1
0.153616	0.00332172	0.0231405	Parp2
0.14972	0.418149	0.646895	Tep1
-0.19175	0.306317	0.544705	Gm26782
-0.281752	0.447089	0.670327	Klhl33
-0.0114948	0.876983	0.94644	Osgep
0.1691	4.82001e-05	0.000755319	Apex1
0.0585242	0.657117	0.817505	Pip4p1
0.202518	0.23197	0.459948	Pnp
-0.123649	0.601054	0.783034	Pnp2
-0.192969	0.108722	0.285752	Rnase4
-0.0471314	0.754193	0.876936	Ang
0.662089	0.160047	0.365883	Rnase6
-0.178043	0.283615	0.521708	Mettl17
0.00741383	0.948058	0.978865	Ndrg2
-0.133486	0.444622	0.668085	Arhgef40
0.0816356	0.449121	0.671891	Zfp219
0.143715	0.0409376	0.148998	Hnrnpc
0.229362	6.37349e-05	0.000957141	Rpgrip1
0.260008	0.00339675	0.0235316	Supt16
0.0165199	0.88158	0.948165	Chd8
0.121866	0.00315279	0.0221666	Rab2b
0.172601	1.92735e-08	7.95089e-07	Tox4
0.11478	0.274436	0.511037	Mettl3
-0.271479	0.0651485	0.204088	Sall2
2.10942	0.0101911	0.0539534	Trdv4
2.40062	0.00357099	0.0244053	Trdc
0.733464	0.214879	0.438401	Trac
-0.090148	0.140096	0.337645	Dad1
-0.316573	0.0506259	0.171916	Abhd4
0.194774	0.27566	0.512452	Gm43305
-0.0893927	0.338805	0.574064	Oxa1l
0.277343	0.113989	0.295065	Slc7a7
-0.00196233	0.988561	0.995465	Mrpl52
0.378708	0.000162066	0.00206672	Mmp14
0.031747	0.645812	0.811174	Lrp10
-0.00715455	0.885292	0.950158	Prmt5
0.114949	0.381232	0.614928	Haus4
-0.361357	0.000171096	0.00215578	Ajuba
-0.319023	0.00795505	0.0448364	4931414P19Rik
-0.108506	0.041187	0.149668	Psmb5
0.150578	0.592284	0.777451	Cdh24
0.247904	8.73762e-10	4.90452e-08	Acin1
-0.0598753	0.0415698	0.150699	1700123O20Rik
-0.424623	0.224704	0.450657	Slc7a8
-0.0841532	0.50916	0.718468	Homez
0.142366	0.192464	0.409567	Ppp1r3e
-0.160604	0.142255	0.3402	Bcl2l2
0.380213	0.00213219	0.0163233	Pabpn1
-0.184179	0.339243	0.574181	Slc22a17
0.00284203	0.981824	0.993067	Efs
0.0122494	0.873871	0.944355	Ngdn
0.286913	0.243826	0.475163	Zfhx2
-0.334138	0.00510201	0.0322609	Thtpa
-0.0247598	0.911729	0.962572	Ap1g2
-0.802497	2.1644e-05	0.000388492	Jph4
0.0982654	0.0496186	0.16956	Dhrs4
0.342588	0.0679278	0.20991	Carmil3
-0.0933938	0.284049	0.522262	Pck2
-0.0530664	0.161752	0.368053	Dcaf11
0.145116	0.117577	0.299987	Psme1
0.0106405	0.896029	0.95569	Emc9
-0.0379499	0.581187	0.769299	Psme2
0.057143	0.529353	0.733838	Rnf31
0.24165	0.00045699	0.00485188	Irf9
-0.0532871	0.46323	0.683001	Ipo4
-0.247867	0.201029	0.420414	Tm9sf1
-0.0685726	0.0232043	0.0995631	Mdp1
-0.00821244	0.831532	0.920593	Nedd8
0.123799	0.0325857	0.12744	Gmpr2
0.104506	0.361991	0.596761	Tinf2
-0.0868815	0.208842	0.430444	Rabggta
0.009118	0.906135	0.960708	Dhrs1
0.0794451	0.171198	0.381132	Nop9
0.789188	0.0738955	0.222433	Ltb4r1
0.351922	0.0709579	0.216503	Adcy4
0.625765	0.000113425	0.00153961	Ripk3
-0.0293491	0.826645	0.918375	Nfatc4
-0.0439403	0.767815	0.885217	Nynrin
0.060119	0.511279	0.7199	Khnyn
-0.304441	0.000465211	0.00492391	Sdr39u1
1.40904	0.382407	0.616018	Cma1
1.62846	0.390928	0.622106	Mcpt4
1.73122	0.00307266	0.02167	Gzmb
-0.00288714	0.981018	0.992936	Cenpj
0.30116	1.78817e-05	0.000331293	Parp4
0.0334008	0.325031	0.56119	Mphosph8
-0.289904	0.0636639	0.200723	Gm16973
0.0188253	0.8032	0.904359	Pspc1
0.0277699	0.644722	0.810548	Zmym5
-0.22421	0.123833	0.31154	2410022M11Rik
0.106435	0.0546943	0.181203	Zmym2
-0.219929	0.127228	0.316648	Cryl1
0.00473563	0.942872	0.976698	Ift88
-0.0948535	0.51488	0.722636	Il17d
-0.295288	2.5882e-05	0.00045042	Eef1akmt1
0.0508888	0.666425	0.82291	Xpo4
0.0729032	0.0389385	0.144136	Lats2
-0.189168	0.286068	0.524545	Sap18
-0.0720028	0.00496563	0.0315881	Mrpl57
0.101636	0.336272	0.571865	Zdhhc20
0.234096	0.0209642	0.0920863	Micu2
-0.456851	0.25827	0.492176	Fgf9
-0.199897	0.0831058	0.240181	Rcbtb1
1.05392	0.0219404	0.0954257	Phf11a
0.626637	0.0140741	0.0683365	Phf11b
0.359566	0.00236117	0.017699	Phf11d
0.339536	0.101702	0.273124	Phf11c
0.195239	0.0126162	0.0629181	Setdb2
0.0433589	0.530433	0.734185	Cab39l
-0.0563793	0.146165	0.345806	Cdadc1
-0.598939	0.0182448	0.0828242	Shisa2
0.0769868	0.410569	0.640573	Gm49336
-0.0454152	0.105529	0.279988	Mtmr6
0.798695	0.0863411	0.246309	Spata13
0.799727	0.385916	0.618056	C1qtnf9
0.0842042	0.193687	0.411214	Mipep
0.314231	0.338668	0.574059	Sacs
0.946192	0.344976	0.580755	Sgcg
0.339948	0.494207	0.706687	Arl11
8.89291e-05	0.998814	0.999395	Ebpl
0.037461	0.556981	0.754098	Kpna3
-0.0593988	0.466609	0.685842	Spryd7
-0.0739984	0.652132	0.814555	Trim13
0.00371316	0.962763	0.985171	Dleu2
-0.0999704	0.630605	0.802077	Gm27010
0.0654666	0.589026	0.774733	Rnaseh2b
-0.0843844	0.366746	0.601192	Fam124a
0.0354879	0.876249	0.946161	Ints6
-0.24859	0.0588763	0.190821	Wdfy2
0.160772	0.0792952	0.232903	Ctsb
-0.659151	0.00762037	0.0433847	Fdft1
1.41867	0.0283679	0.114745	Blk
0.659608	0.000485177	0.00509585	Fam167a
-0.092205	0.382908	0.616326	Mtmr9
0.166454	0.297572	0.535108	Xkr6
0.114804	0.0490672	0.168343	Pinx1
0.362267	0.335882	0.57164	Sox7
0.149779	0.281105	0.5192	Msra
0.292359	0.0249384	0.104868	Kif13b
0.0253253	0.854305	0.934385	Hmbox1
0.049584	0.364453	0.598867	Ints9
0.13198	0.000607879	0.00606815	Extl3
-0.251222	0.0861302	0.245912	Fzd3
-0.0523453	0.753139	0.876157	Zfp395
-0.107834	0.124836	0.313216	Elp3
-0.0821614	0.591111	0.776507	Scara5
0.770867	0.0140575	0.0683365	Pbk
0.750606	0.0170244	0.0786661	Esco2
-0.0782402	0.0074266	0.0425585	Ccdc25
0.357985	0.00708429	0.0410955	Scara3
0.648443	0.0970577	0.265701	Clu
0.465704	0.00914337	0.0497725	Ephx2
0.778936	0.0195875	0.0874132	Ptk2b
0.0395161	0.796782	0.901075	Trim35
0.218989	0.0231323	0.0993788	Stmn4
-0.224269	0.0784188	0.230973	Dpysl2
0.0949645	0.203727	0.423713	Bnip3l
0.109213	0.0222937	0.0965329	Ppp2r2a
-0.117832	0.64516	0.810652	Ebf2
0.548545	0.108759	0.285789	Cdca2
-0.0336779	0.764111	0.883471	Kctd9
-0.303001	0.183878	0.399104	Gnrh1
0.667283	0.000586096	0.00590668	Dock5
-0.976425	1.32248e-06	3.45003e-05	Stc1
0.16702	0.227613	0.454363	Slc25a37
-0.337856	7.43504e-05	0.00108677	Loxl2
-0.0867388	0.0435787	0.155633	R3hcc1
-0.0475182	0.364099	0.598643	Chmp7
0.257917	0.259311	0.493199	Tnfrsf10b
-0.0340768	0.747648	0.873476	Rhobtb2
0.627559	0.0235896	0.100618	Egr3
-0.00157971	0.98787	0.99533	Bin3
-0.0827643	0.635764	0.80505	Ccar2
-0.403624	0.117756	0.300221	9930012K11Rik
-0.0884138	0.274288	0.5109	Pdlim2
-0.15465	0.371292	0.606248	Sorbs3
0.246551	0.412286	0.64174	Gm49417
0.0372179	0.583768	0.771225	Ppp3cc
0.311752	9.36403e-13	9.09573e-11	Slc39a14
0.0790201	0.340974	0.575979	Polr3d
-0.233417	0.109609	0.28739	Bmp1
0.0617132	0.761661	0.881802	Lgi3
0.0541767	0.471195	0.68973	Reep4
-0.647375	0.0100981	0.0536267	Hr
-0.218321	1.26165e-06	3.31661e-05	Nudt18
-0.526197	4.57147e-24	1.8415e-21	Fam160b2
-0.0410182	0.818987	0.91348	Dmtn
0.0346088	0.526612	0.731941	Xpo7
0.0471632	0.908727	0.961288	Dok2
-0.423144	0.00160478	0.0131219	Gfra2
0.186468	0.000199625	0.00244331	Fndc3a
-0.0234985	0.525324	0.73148	Rcbtb2
0.227245	0.129209	0.319951	Rb1
0.0997609	0.716446	0.854164	Lpar6
-0.000490733	0.997032	0.998969	Itm2b
0.104713	0.286324	0.524545	Med4
-0.109471	0.572758	0.763975	Nudt15
0.171208	6.20705e-07	1.79764e-05	Sucla2
1.07746	7.45385e-05	0.0010872	Htr2a
0.100099	0.00375329	0.0254103	Esd
0.214453	0.0223403	0.096674	Lrch1
-0.170408	0.802714	0.904022	Rubcnl
0.550479	0.253086	0.485676	Lcp1
0.0908424	0.0596311	0.192438	Zc3h13
-0.0845966	0.604018	0.78427	Cog3
0.18823	0.0145869	0.0701253	Slc25a30
0.0395914	0.749596	0.874263	Gm4285
0.243577	0.323431	0.560227	Tpt1
0.104371	0.0519535	0.174658	Gtf2f2
0.147081	0.124562	0.312799	Gpalpp1
0.123262	0.281	0.5192	Nufip1
-0.0993004	0.576742	0.766604	Tsc22d1
-0.0537803	0.665818	0.822795	Serp2
0.250259	0.518872	0.726188	Lacc1
0.707013	0.00406639	0.027075	Ccdc122
0.214656	0.159111	0.364107	Dnajc15
0.635641	0.155697	0.358994	Epsti1
1.78749	2.36406e-09	1.19037e-07	Tnfsf11
0.125604	0.0749407	0.224241	Akap11
0.0809142	0.321795	0.558948	Dgkh
-0.0808067	0.42756	0.654652	Vwa8
0.590891	0.0120667	0.0610645	Rgcc
0.00486914	0.939337	0.975594	Naa16
0.0159046	0.870347	0.942811	Mtrf1
-0.220365	0.00773219	0.0438691	Kbtbd7
0.13346	0.000483332	0.00508036	Wbp4
0.210076	0.0268583	0.110565	Elf1
0.154606	2.40946e-07	8.04876e-06	Sugt1
0.0583628	0.845092	0.928923	Pcdh17
0.417226	0.0345937	0.132902	Diaph3
0.00626279	0.919694	0.966081	Tdrd3
-0.551228	0.0195195	0.0872516	Pcdh20
-0.267118	0.0157437	0.0742256	Pcdh9
0.3771	0.133016	0.325843	Rpl36a-ps1
-0.0248307	0.625014	0.798377	Mzt1
0.271282	0.0390162	0.14436	Bora
0.15944	0.00653343	0.0387222	Dis3
0.0798536	0.591909	0.777033	Pibf1
-0.265719	0.195027	0.412423	Klf5
0.1555	0.0540471	0.17958	Klf12
0.3323	0.15004	0.351694	Tbc1d4
-0.0494682	0.287888	0.525961	Commd6
0.00446417	0.955249	0.98214	Uchl3
-0.0168183	0.941821	0.976539	Lmo7
-0.0128107	0.945311	0.977426	Kctd12
0.0308221	0.337493	0.572813	Cln5
0.0166722	0.765599	0.884316	Fbxl3
0.326759	0.00521314	0.0327369	Mycbp2
-0.167306	0.553852	0.751298	Slain1
-0.0543287	0.927744	0.970259	Ednrb
-0.00454646	0.95837	0.983284	Rnf219
0.149493	0.272411	0.508748	Rbm26
-0.000155603	0.999188	0.99948	Gm17066
0.198932	2.63113e-05	0.000454999	Ndfip2
-1.15222	0.000116242	0.00157079	Gm10076
0.287139	0.117191	0.299281	Spry2
-0.021306	0.863522	0.938858	Tpm3-rs7
0.114237	0.71066	0.851017	Mir17hg
0.0599645	0.600017	0.782569	Gpc6
-19.8129	0.981592	0.99303	Dct
-0.113862	0.0485351	0.16725	Tgds
-0.224477	0.000278904	0.00322352	Gpr180
0.217021	0.00472198	0.030434	Abcc4
-0.901264	2.48664e-06	5.96446e-05	Cldn10
-0.0802053	0.602758	0.783689	Dzip1
0.303735	0.397896	0.628554	Gm49179
0.156177	0.157142	0.360808	Dnajc3
0.0168491	0.936339	0.974401	Gm49768
0.0326488	0.587692	0.773573	Uggt2
-0.0874248	0.206476	0.426904	Mbnl2
-0.035521	0.396768	0.627426	Rap2a
0.0696001	0.0563471	0.185289	Ipo5
-0.0768019	0.502029	0.711982	Farp1
-0.303283	0.103913	0.277102	B930095G15Rik
0.038059	0.659519	0.819086	Stk24
-0.368444	0.00686704	0.0401413	Dock9
0.0132863	0.703715	0.847118	Ubac2
0.537986	0.209152	0.430825	Gpr18
0.456116	0.410825	0.640704	Gpr183
0.014436	0.763565	0.883184	Tm9sf2
-0.0673136	0.177288	0.389807	Clybl
0.184713	0.0371629	0.13983	Pcca
0.719125	3.7479e-12	3.26951e-10	Ggact
0.16355	0.254974	0.488137	Tmtc4
-0.0344892	0.742277	0.870247	Nalcn
-0.382971	2.41578e-05	0.000424186	Itgbl1
0.0450995	0.556014	0.75353	Selenop
-0.0670505	0.753106	0.876157	Ccdc152
0.0407088	0.631424	0.80238	Ghr
0.03451	0.73605	0.86661	Fbxo4
-0.0360852	0.68244	0.83237	AW549877
-0.061967	0.00590795	0.0360585	Oxct1
0.302313	0.00742468	0.0425585	Plcxd3
1.98895	0.00134821	0.0114761	C6
0.429032	6.29194e-07	1.81802e-05	C7
-0.0890334	0.766197	0.884659	Card6
0.0937121	0.652389	0.814744	Rpl37
-0.0552793	0.322036	0.559155	Prkaa1
0.117159	0.00879586	0.0484586	Ttc33
0.459788	0.0314779	0.123957	Ptger4
-0.0803278	0.735885	0.86661	Dab2
0.654481	0.109825	0.287659	Fyb
0.176347	0.142975	0.34149	Rictor
0.601374	1.90055e-07	6.45905e-06	Osmr
0.249998	0.175034	0.38699	Lifr
-0.51577	0.0382828	0.142556	Egflam
0.273142	0.221182	0.446407	Gm49207
-0.065334	0.568133	0.760824	Wdr70
0.133332	0.0481872	0.166491	Nup155
0.111072	0.26989	0.506156	Cplane1
0.115919	0.214699	0.438098	Nipbl
0.0182097	0.908914	0.961288	Slc1a3
0.00504863	0.933621	0.97322	Nadk2
-0.180935	0.434851	0.660662	Skp2
0.130928	0.123658	0.31127	Lmbrd2
0.885164	0.116266	0.298054	Il7r
-0.908347	0.0914611	0.255748	Prlr
0.132827	0.00753342	0.0430266	Dnajc21
-0.0111292	0.829827	0.919613	Brix1
-0.0945457	0.375825	0.610086	Rad1
0.567614	8.70028e-05	0.00123353	Rai14
0.638089	0.00260481	0.0190763	4930556M19Rik
-0.953539	4.46395e-27	2.77901e-24	C1qtnf3
-0.163479	0.0453063	0.160009	Amacr
-0.644356	0.00447758	0.0292163	Adamts12
-0.0678605	0.183506	0.398684	Tars
-0.411368	5.28135e-05	0.000815864	Npr3
0.1358	0.417196	0.646006	Sub1
0.00603421	0.800797	0.902823	Zfr
-0.106675	0.379172	0.612944	Mtmr12
-0.0257959	0.576086	0.766235	Golph3
0.357434	0.0441574	0.157018	Pdzd2
0.119791	0.547523	0.746306	6030458C11Rik
-0.142307	0.00652543	0.0387222	Drosha
0.0694207	0.950508	0.979914	Cdh6
1.06355	0.000158378	0.00203294	Cdh9
-0.147725	0.59073	0.776154	Cdh12
-0.117098	0.337168	0.572695	Cdh18
0.917474	1.09578e-05	0.00021719	Basp1
0.0918774	0.603071	0.783898	Myo10
0.614	0.0263929	0.109307	Retreg1
0.190735	0.0525337	0.175917	Zfp622
-0.0146028	0.878957	0.947044	Fbxl7
0.350689	0.0807619	0.235533	Ank
0.0677445	0.411455	0.641248	Otulin
0.592355	0.185156	0.400509	Otulinl
0.242614	0.0726	0.219596	Trio
0.332739	0.263148	0.498007	Ctnnd2
-0.230257	0.0331422	0.12899	Dap
0.709437	0.00847726	0.0470631	Ankrd33b
-0.0254228	0.85834	0.936593	Ropn1l
-0.0281553	0.387795	0.619748	2024-03-06
-0.180383	0.217789	0.441698	Cmbl
0.138236	0.0449546	0.159095	Cct5
-0.163121	4.25406e-05	0.000679064	Atpsckmt
-0.49305	7.32828e-05	0.00107346	Snhg18
-0.270014	0.0333364	0.129544	Sema5a
0.0733999	0.726663	0.860235	Gm32618
0.0842055	0.242374	0.473074	Sdc2
0.167285	0.210037	0.432062	Cpq
0.162906	0.552736	0.750457	Tspyl5
0.192614	1.34671e-17	2.66705e-15	Mtdh
-0.343314	0.0161223	0.0756981	Laptm4b
-0.0864395	0.634752	0.804404	Matn2
0.152548	1.38336e-06	3.58156e-05	Rpl30
0.18668	0.00260898	0.0190879	Rida
0.326661	0.0137517	0.0673615	Pop1
0.207854	0.120794	0.306087	Nipal2
0.161799	0.0337671	0.130614	Stk3
0.431817	0.0107506	0.0561127	Osr2
0.221596	0.0913923	0.25572	Vps13b
-0.118853	0.417797	0.646498	Cox6c
-0.128234	0.256223	0.489705	Polr2k
-0.0524124	0.769269	0.886099	Spag1
0.117538	0.282772	0.520824	Rnf19a
-0.238599	0.011592	0.059339	Ankrd46
0.0430572	0.475293	0.69289	Pabpc1
0.1153	0.00479176	0.0307824	Ywhaz
-0.0147846	0.670777	0.825275	Zfp706
-0.408224	0.00133129	0.0113679	Ncald
0.216971	5.22666e-09	2.45994e-07	Rrm2b
0.198892	0.249383	0.481539	Gm49085
0.142425	0.00294829	0.0210092	Ubr5
-0.34975	0.0957696	0.263406	Klf10
-0.092258	0.634634	0.804404	Gm35248
0.0593631	0.921129	0.966652	Gm41307
0.106002	0.561291	0.756797	Azin1
0.142	0.661879	0.820432	Gm49077
0.281288	0.0140279	0.0682511	Atp6v1c1
0.0466462	0.843587	0.928162	Fzd6
-0.245964	0.00706776	0.0410169	Cthrc1
-0.00532325	0.912519	0.963078	Slc25a32
0.092976	0.0810357	0.235991	Dcaf13
0.0906785	0.590228	0.775793	Lrp12
-0.0942887	0.38703	0.618815	Zfpm2
-0.133628	0.0161944	0.0759583	Oxr1
0.606348	0.521719	0.728683	Abra
-0.128259	0.286971	0.525308	Angpt1
0.287428	0.000108327	0.00148662	Eif3e
0.0970153	0.0304457	0.120655	Emc2
0.0957942	0.0798448	0.233865	Nudcd1
-0.0229061	0.695617	0.84179	Eny2
0.125977	0.694216	0.841141	Pkhd1l1
0.16078	0.0391163	0.144569	Ebag9
-0.734809	0.000746588	0.0071706	Sybu
0.426258	0.0032472	0.0227486	Trps1
0.149671	0.0111889	0.0578712	Eif3h
0.231077	0.0230398	0.0990747	Utp23
0.0213823	0.729349	0.861869	Rad21
-0.433143	0.0168735	0.0781532	Aard
0.132746	0.00554748	0.0343638	Med30
0.15871	0.16796	0.376741	Ext1
0.472894	0.0523549	0.175596	Samd12
0.268578	0.302267	0.540662	Tnfrsf11b
-0.193928	0.464195	0.683787	Ccn3
1.2916	6.67915e-11	4.81461e-09	Enpp2
0.0520273	0.29143	0.529023	Taf2
0.282505	0.30943	0.547539	Dscc1
-0.110157	0.638745	0.80696	Gm9920
-0.10595	0.0102169	0.0540693	Deptor
0.0877529	0.660983	0.819928	Col14a1
1.18429	0.00124317	0.0107529	Gm49257
-0.037438	0.246513	0.477816	Mrpl13
0.1077	0.451582	0.673549	Mtbp
0.0978809	0.801416	0.903093	Sntb1
0.735362	3.898e-13	4.07534e-11	Has2
0.309653	0.26619	0.501614	Has2os
-0.0474129	0.713485	0.852473	Zhx2
-0.084657	0.372616	0.607163	Derl1
0.139857	0.333891	0.569424	Tbc1d31
0.602688	0.0608344	0.194943	Fam83a
-0.0624676	0.27381	0.510357	9130401M01Rik
-0.00417133	0.966314	0.986776	Zhx1
0.310142	0.0131666	0.0649836	Atad2
0.232673	0.000797709	0.00755562	Wdyhv1
0.508696	0.0486895	0.167467	Fbxo32
-0.0427376	0.213871	0.437219	Fam91a1
0.0695175	0.435724	0.661236	Gm20712
0.104081	7.22552e-05	0.00106181	Tmem65
-0.274814	0.0598583	0.19308	Trmt12
-0.131527	0.201691	0.420974	Rnf139
-0.0910207	0.0376134	0.141005	Tatdn1
-0.0182996	0.65987	0.819086	Ndufb9
0.00642826	0.982275	0.99331	Mtss1
-1.17275	3.90822e-18	7.9891e-16	Sqle
-0.0284252	0.64764	0.811962	Washc5
0.141168	0.0302692	0.12013	Nsmce2
0.282371	0.158767	0.363503	Trib1
0.214565	0.735638	0.866534	Gm2682
0.241325	0.158929	0.363812	Lratd2
0.133697	0.479928	0.696623	9930014A18Rik
0.591729	0.0360869	0.136986	Myc
0.572488	6.42415e-05	0.000963692	Pvt1
0.457977	0.172212	0.382892	Fam49b
0.0342906	0.794826	0.900164	Asap1
-0.131344	1.69464e-06	4.283e-05	Efr3a
0.114904	0.746465	0.87293	Tmem71
0.15248	0.146527	0.346126	Phf20l1
0.240806	0.666479	0.82291	Sla
-0.768052	5.43299e-09	2.54829e-07	Ccn4
0.278465	0.000258091	0.0030238	Ndrg1
0.0474883	0.505688	0.715486	St3gal1
-0.00441584	0.974888	0.990702	Zfat
0.0951338	0.653209	0.815381	Gm26621
0.825501	7.8818e-17	1.42038e-14	Khdrbs3
-0.00476554	0.941017	0.976311	Trappc9
-0.146324	0.00159549	0.0130771	Peg13
-0.0882227	0.103767	0.276819	Chrac1
0.181827	4.62022e-07	1.38563e-05	Ago2
0.0873463	0.390436	0.621793	Ptk2
-0.427202	0.0475565	0.165145	Gm49066
0.0719831	0.59742	0.7805	Dennd3
0.0798915	0.538949	0.740292	Slc45a4
0.127789	0.13793	0.334326	Ptp4a3
0.394767	0.525664	0.731502	Arc
-0.109045	0.445678	0.668859	Jrk
-0.218873	0.000417013	0.00450782	Them6
1.69014	4.61943e-06	0.000102541	Slurp1
1.10424	0.00459203	0.0297504	Lypd2
-0.263441	0.0236558	0.100837	Lynx1
0.0857425	0.882788	0.948626	Ly6d
0.79712	0.0648013	0.203331	Ly6k
0.030355	0.874536	0.944684	Ly6e
0.115067	0.661307	0.820033	Ly6i
0.0794758	0.457383	0.678617	Ly6a
0.257666	0.141456	0.339297	Ly6c1
1.36781	0.0213683	0.093293	Ly6c2
0.471566	0.650402	0.813642	Gpihbp1
-0.0174641	0.907254	0.960927	Zfp41
0.423495	2.06411e-05	0.000373927	Top1mt
0.252555	0.459526	0.68031	Mafa
0.0964737	0.194337	0.411891	Zc3h3
0.217758	0.0153442	0.0728436	Gsdmd
-0.0756263	0.533311	0.735647	Naprt
0.121805	0.00177098	0.0141398	Eef1d
-0.360913	0.0104966	0.0552505	Tigd5
-0.192579	0.0329995	0.12853	Pycrl
-0.111625	0.00423924	0.0279541	Tsta3
-0.354924	0.000298413	0.00340588	Zfp623
-0.0635653	0.435323	0.661201	Zfp707
-0.144803	0.641814	0.808441	Ccdc166
-0.018372	0.721518	0.857581	Scrib
-0.0233882	0.307805	0.545792	Puf60
-0.00819187	0.956698	0.982459	Nrbp2
0.892776	6.09279e-05	0.000921232	Eppk1
0.268947	6.35671e-12	5.44135e-10	Plec
0.24431	0.000320705	0.00362108	Parp10
0.137122	0.327575	0.563706	Grina
-0.201395	0.191241	0.407943	Smpd5
-0.0251393	0.829665	0.919613	Oplah
-0.12459	1.55053e-05	0.000294536	Exosc4
-0.0868765	0.286208	0.524545	Gpaa1
-0.022071	0.623636	0.797652	Cyc1
-0.142323	0.0660227	0.206261	Sharpin
-0.070108	0.0194966	0.0871947	Maf1
-0.181023	0.0841995	0.242421	Hgh1
0.211829	0.0566822	0.186168	Mroh1
0.0711151	0.519066	0.726237	Bop1
1.39554	0.0932054	0.258986	Scx
-0.0523854	0.225385	0.451362	Hsf1
0.00325276	0.969779	0.988251	Dgat1
0.00857392	0.942493	0.976698	Fbxl6
-0.179698	0.00577491	0.0354043	Slc52a2
-0.189953	0.0663067	0.206771	Adck5
0.025989	0.78644	0.896246	Cpsf1
-0.093425	0.00159975	0.0130963	Vps28
-0.0454144	0.167102	0.375563	Cyhr1
0.0666112	0.612724	0.791312	Kifc2
-0.0870409	0.269616	0.505983	Ppp1r16a
0.153697	0.22964	0.456945	Gpt
-0.305426	0.0356593	0.135664	Mfsd3
-0.0876719	0.444103	0.667768	Lrrc14
-0.106816	0.0898459	0.252987	C030006K11Rik
-0.0597939	0.693869	0.840845	Arhgap39
-0.0179857	0.841652	0.927007	Zfp251
0.106479	0.556638	0.753853	Zfp7
0.405414	0.131798	0.324077	Commd5
0.202402	0.0717586	0.217965	Rpl8
-0.0788418	0.472821	0.690951	Zfp647
-0.0777162	0.311754	0.549357	1110038F14Rik
-0.152228	0.105396	0.279908	Apol6
-0.0522552	0.120077	0.304608	Rbfox2
0.474189	0.0538559	0.179162	Apol9a
0.784516	0.0192784	0.0864279	Apol9b
0.324176	4.24393e-06	9.54431e-05	Myh9
-0.162333	0.000339399	0.00378227	Txn2
-0.648383	0.132027	0.32436	Foxred2
0.00751895	0.79107	0.898736	Eif3d
-0.147514	1.46138e-09	7.66862e-08	Ift27
0.741145	0.162154	0.368546	Ncf4
1.0227	0.00329944	0.0230205	Csf2rb2
1.06143	0.0532574	0.177732	Csf2rb
-0.080832	0.522308	0.728762	Tst
0.0440637	0.62487	0.798326	Mpst
-0.152367	0.00235939	0.017699	Kctd17
0.505639	0.221492	0.446649	Il2rb
-0.929602	1.30192e-31	1.27365e-28	C1qtnf6
0.57189	0.199092	0.417768	Rac2
0.0643372	0.51262	0.720678	Gm36738
0.377316	0.409221	0.639294	Cyth4
0.842176	0.0937586	0.260048	Mfng
-0.0809496	0.63816	0.80681	Card10
-0.31513	0.00729978	0.0419546	Cdc42ep1
-0.0376266	0.316094	0.553927	Gga1
0.213906	0.156027	0.359099	Sh3bp1
-0.129508	0.391578	0.622453	Pdxp
-0.061253	0.419126	0.647746	Lgals1
-0.176764	0.00814469	0.0456423	Nol12
0.18546	0.201688	0.420974	Triobp
-0.601071	1.10185e-06	2.97066e-05	H1f0
-0.476894	3.6951e-05	0.000606431	Gcat
-0.262241	0.00750893	0.0429264	Ankrd54
0.0352217	0.175595	0.38748	Eif3l
0.213571	0.177091	0.389675	Micall1
-0.21776	0.0478033	0.165785	1700088E04Rik
-0.0696585	0.191892	0.408806	Polr2f
-0.0237212	0.876991	0.94644	Pick1
0.00710852	0.943812	0.977062	Pla2g6
0.398405	0.270287	0.506637	Maff
-0.199693	0.0364173	0.137744	Tmem184b
0.239896	2.32129e-06	5.62696e-05	Csnk1e
-0.555403	6.90176e-05	0.00102301	Kdelr3
0.0704872	0.345743	0.581374	Ddx17
-0.0817486	0.620462	0.795753	Dmc1
0.330665	0.116388	0.298111	Fam227a
-0.12409	0.226981	0.453367	Cby1
0.108105	0.000231306	0.0027533	Tomm22
0.0280978	0.696231	0.842216	Josd1
-0.0925243	0.144943	0.344425	Gtpbp1
-0.111444	0.208949	0.430469	Sun2
0.155716	0.404948	0.635008	Gm16576
-0.110755	0.0574473	0.187581	Dnal4
-0.168341	0.152144	0.35437	Nptxr
-0.21873	0.0100954	0.0536267	Cbx6
0.223517	0.536157	0.738269	Apobec3
0.0349538	0.694936	0.841368	Cbx7
0.754576	0.0961894	0.264169	Pdgfb
0.230291	3.74487e-05	0.000613513	Rpl3
2.65149	3.77154e-05	0.000617144	Syngr1
-0.22979	0.0365063	0.138005	Tab1
-0.0451874	0.863329	0.938858	Mgat3
-0.0638645	0.39095	0.622106	Mief1
-0.127945	0.52575	0.731502	Atf4
0.0317896	0.72365	0.859072	Rps19bp1
0.870361	0.16538	0.373523	Grap2
0.112289	0.30147	0.539518	Tnrc6b
-0.118761	0.0495526	0.169456	Adsl
0.00980507	0.89249	0.954141	Sgsm3
-0.0894657	0.0693083	0.213122	Mrtfa
-0.160112	0.206156	0.426515	Slc25a17
0.0695742	0.424727	0.651845	St13
0.0678703	0.641938	0.808441	Xpnpep3
-0.307785	0.0800325	0.234343	Gm17025
-0.0801569	0.0900524	0.25336	Rbx1
0.0670136	0.46855	0.687367	Ep300
-0.0302466	0.709548	0.850588	L3mbtl2
-0.327445	0.0136257	0.0668544	Chadl
0.146281	0.0551876	0.182352	Rangap1
-0.122041	0.132032	0.32436	Zc3h7b
0.266799	0.309194	0.547334	Tef
-0.0636469	0.0280547	0.113818	Tob2
0.0255663	0.633729	0.80409	Phf5a
0.0160445	0.541706	0.742603	Aco2
0.0186776	0.811085	0.908382	Polr3h
-0.45967	0.138141	0.334449	Csdc2
-0.125719	0.290764	0.528368	Pmm1
0.0880412	0.554715	0.752215	Xrcc6
0.0173659	0.704395	0.847533	Desi1
0.0185096	0.690495	0.837996	Snu13
-0.317167	0.00606899	0.0367791	Ccdc134
-0.597118	9.15525e-13	9.02088e-11	Srebf2
0.132859	0.476946	0.694316	Cenpm
1.69242	0.0169748	0.078543	Sept3
-0.0995998	0.490741	0.704244	Naga
-0.34066	4.03737e-05	0.000650539	Pheta2
-0.0219605	0.746693	0.873026	Smdt1
-0.0262101	0.473035	0.691018	Ndufa6
-0.177772	0.297631	0.535108	Cyp2d22
-0.0893915	0.429516	0.65614	Tcf20
-0.0956682	0.859438	0.937018	Nfam1
-0.11239	0.108197	0.2847	Serhl
-0.107524	0.00378963	0.0255805	Rrp7a
0.0287392	0.73389	0.865662	Poldip3
-0.0381055	0.677705	0.829699	Cyb5r3
-0.342001	0.0114328	0.0587998	Gm49463
0.135407	0.3736	0.607797	A4galt
-0.0766949	0.335147	0.570918	Arfgap3
0.0889626	0.308875	0.54684	Pacsin2
-0.146975	0.0220582	0.0958469	Ttll1
0.532103	0.151903	0.354127	Bik
-0.113701	0.0615426	0.196208	Mcat
0.221116	1.08109e-05	0.000215165	Tspo
-0.0505816	0.442504	0.666726	Ttll12
0.132599	0.0397138	0.145901	Samm50
0.271966	0.563223	0.757885	Parvb
0.850773	0.195491	0.413313	Parvg
-0.181255	0.216385	0.439792	Rtl6
-0.598506	1.87594e-07	6.4072e-06	Prr5
0.259223	1.24605e-06	3.28822e-05	Nup50
0.0149441	0.914822	0.964412	5031439G07Rik
-0.00278209	0.980198	0.992559	Fam118a
0.56105	0.174002	0.385494	Gm19277
-0.153199	0.449601	0.672389	Fbln1
-0.033668	0.593515	0.7779	Atxn10
-0.334688	0.359721	0.595448	Gm49539
0.0975052	0.469609	0.688479	Lncppara
0.110896	0.541437	0.742603	Ppara
-0.139954	0.00068029	0.00662207	Cdpf1
-0.235136	0.0999947	0.270444	Ttc38
0.0890639	0.319415	0.556862	Trmu
0.081032	0.229878	0.457286	Gramd4
-0.0685386	0.532311	0.734998	Cerk
-0.158912	0.226173	0.452427	Tbc1d22a
0.635894	0.0189006	0.0851523	A930001M01Rik
-0.130225	0.115926	0.297662	Tafa5
0.32599	6.40414e-08	2.42296e-06	Brd1
0.0118202	0.953861	0.981302	Zbed4
-0.248739	0.0257248	0.107482	Alg12
-0.00705246	0.975117	0.990815	Creld2
0.257642	0.0631775	0.199419	Pim3
0.00446581	0.977264	0.991379	1810021B22Rik
-0.0250783	0.526987	0.732013	Trabd
-0.081235	0.389844	0.621478	Selenoo
-0.00573618	0.953283	0.981206	Tubgcp6
-0.263375	0.00825966	0.0461167	Hdac10
0.247863	0.0914325	0.25572	Mapk12
0.146727	0.286416	0.524566	Mapk11
0.0341909	0.645873	0.811176	Plxnb2
-0.512625	0.00985608	0.0528746	Dennd6b
-0.03807	0.799782	0.902217	Ppp6r2
0.0805765	0.116187	0.298054	Sbf1
-0.199698	0.0834014	0.24073	Lmf2
-0.0580833	0.15597	0.359099	Ncaph2
-0.0164676	0.846622	0.92956	Sco2
-0.112254	0.7321	0.864287	Cpt1b
-0.0397656	0.54864	0.746929	Chkb
-0.00119808	0.996103	0.998508	C730034F03Rik
-0.125054	0.453101	0.674195	Arsa
-0.227262	0.328284	0.56428	C230037L18Rik
-0.170942	0.531894	0.734998	Shank3
0.0121305	0.892002	0.953954	Rabl2
-0.155568	0.194532	0.411919	Alg10b
0.443308	2.82717e-06	6.68755e-05	Cpne8
0.709927	4.71478e-07	1.40683e-05	Kif21a
0.0281183	0.928884	0.970736	Abcd2
-0.276741	0.0234558	0.100328	Slc2a13
0.00906181	0.869083	0.942436	Lrrk2
0.0835441	0.210136	0.432136	Gxylt1
0.307291	1.62477e-07	5.6623e-06	Yaf2
0.185309	0.0618518	0.196913	Zcrb1
0.148912	0.0028144	0.0202129	Pphln1
-0.189565	0.12243	0.308844	Prickle1
-0.0512283	0.604733	0.784841	Pus7l
0.183674	0.368372	0.602631	Irak4
0.0134723	0.795904	0.900759	Twf1
0.172203	4.65959e-05	0.000734381	Ano6
0.220594	0.266058	0.501446	2610037D02Rik
0.0937997	0.00806149	0.0452315	Arid2
0.186859	0.0584726	0.189998	Scaf11
0.424614	0.185182	0.400509	Slc38a1
0.147743	0.3992	0.629751	Slc38a2
0.0526038	0.739731	0.868675	Slc38a4
0.00645587	0.983135	0.993655	Amigo2
0.0474511	0.824549	0.916491	Pced1b
0.0127034	0.920226	0.96631	Rpap3
0.0428803	0.903868	0.95983	Endou
0.0103367	0.951341	0.980335	Rapgef3
-0.226704	0.064484	0.20247	Slc48a1
-0.00156644	0.994225	0.997812	Hdac7
0.959014	1.28749e-08	5.47624e-07	Vdr
-0.0875234	0.392701	0.623876	Tmem106c
5.51832	0.0051355	0.0324278	Col2a1
0.0458809	0.579819	0.768817	Senp1
-0.108949	0.300768	0.538655	Pfkm
-0.0543019	0.586044	0.77234	Asb8
-0.155656	0.393551	0.624514	Zfp641
0.0185795	0.792585	0.899094	Kansl2
-0.0276329	0.765155	0.884087	Ccnt1
-0.0523247	0.670664	0.82521	9330020H09Rik
0.0563259	0.401619	0.631815	Adcy6
-0.266366	0.00953897	0.0514759	Cacnb3
0.440607	0.00178931	0.0142479	Ddx23
0.743059	0.00109437	0.00973278	Rnd1
-0.230856	0.0931718	0.258945	Fkbp11
0.00454229	0.940559	0.976197	Arf3
0.198789	0.549102	0.747194	Wnt10b
0.469186	0.0375456	0.140845	Wnt1
-0.179935	0.00634685	0.037926	Prkag1
-0.00496053	0.958907	0.983538	Kmt2d
-0.238061	0.118236	0.301108	5730414N17Rik
0.231276	0.0037842	0.0255614	Rhebl1
0.0890111	0.18412	0.399321	Lmbr1l
-0.273579	0.0290695	0.11655	Tuba1b
-0.437807	0.0136697	0.0670079	Tuba1a
-0.747817	1.57219e-06	4.00981e-05	4930578M01Rik
0.165399	0.249304	0.481519	Tuba1c
0.0809924	0.239305	0.469409	Spats2
-0.0957517	0.0625043	0.198438	Mcrs1
-0.161738	0.521541	0.728508	1700120C14Rik
-0.0770856	0.245571	0.476799	Prpf40b
0.172697	0.177481	0.390049	Fmnl3
-0.0282512	0.771887	0.887547	Tmbim6
-0.130653	0.393437	0.624492	Nckap5l
-0.264376	0.00113222	0.0100109	Bcdin3d
0.387421	0.0173343	0.079668	Faim2
0.383225	0.158162	0.362603	Aqp2
0.599262	0.043274	0.15499	Aqp5
0.397951	0.14746	0.347611	Racgap1
0.232083	0.0136235	0.0668544	Smarcd1
-0.0379433	0.509486	0.718574	Cox14
-0.050841	0.0747298	0.224009	Cers5
0.129239	0.468263	0.687243	Lima1
-0.0501544	0.782129	0.893799	Gm17057
-0.648433	5.50652e-05	0.000846434	Gm21917
0.0974172	0.000502417	0.00523676	Larp4
-0.316059	0.187339	0.403236	2310068J16Rik
-0.0557665	0.752036	0.875394	Dip2b
-0.000425253	0.988888	0.995502	Atf1
0.0761712	0.476832	0.694238	Mettl7a1
-0.00255661	0.960958	0.984536	Slc11a2
0.143666	0.0171254	0.0789727	Letmd1
-0.208514	0.508878	0.718145	Csrnp2
-0.104977	0.394083	0.624839	Tfcp2
-0.0204133	0.806459	0.905825	Pou6f1
0.394696	0.0361053	0.137018	Gm49492
-0.234645	0.0626525	0.19854	C330013E15Rik
-0.0546872	0.585663	0.772261	Dazap2
-0.104874	0.788302	0.897248	Smagp
1.15778	0.0510389	0.172813	Bin2
0.38539	0.39915	0.629751	Cela1
0.901753	0.0972644	0.26592	Galnt6
0.0910252	0.65988	0.819086	Fignl2
-0.110203	0.349335	0.584689	Acvrl1
0.111868	0.312475	0.549901	Acvr1b
-0.395901	0.00029527	0.00337283	A330009N23Rik
0.301791	1.96986e-07	6.67803e-06	Grasp
0.0350951	0.923685	0.967796	Nr4a1
-0.00419903	0.965184	0.98618	Atg101
-0.229035	0.187004	0.402768	Smim41
0.870295	0.00126973	0.0109167	Gm35853
0.125444	0.354626	0.590171	Krt80
-0.624829	2.25624e-05	0.000401319	Krt79
-0.20247	0.591571	0.776738	Krt18
0.229325	0.00207803	0.0159802	Eif4b
-0.028949	0.846269	0.929471	Tns2
-0.0815357	0.0314351	0.123881	Spryd3
-0.332381	4.80434e-17	8.77336e-15	Igfbp6
0.121016	0.237531	0.466948	Csad
0.0774937	0.345715	0.581374	Zfp740
0.74958	0.0384217	0.142879	Itgb7
-0.0234135	0.846886	0.929657	Rarg
-0.237488	0.000130476	0.00173495	Mfsd5
0.0418246	0.802853	0.904043	Espl1
-0.00860076	0.724023	0.859116	Pfdn5
0.103155	0.00277194	0.0199857	Myg1
-0.150904	0.266258	0.501658	Aaas
0.0141273	0.874025	0.944355	Sp1
0.107726	0.389207	0.620911	Prr13
-0.00344818	0.861119	0.937736	Pcbp2
-0.0917217	0.332346	0.568195	Map3k12
-0.0961804	0.303386	0.541673	Tarbp2
-0.150228	0.550094	0.748171	Npff
-0.0936246	0.490071	0.703846	Atf7
0.0118956	0.747226	0.87326	Atp5g2
-0.0997827	0.0132394	0.0652724	Calcoco1
-0.303014	0.0393742	0.145238	Hoxc5
-0.491815	0.0456527	0.160776	Hoxc9
-0.405977	0.000606487	0.00605868	Hoxc8
-0.222039	0.327621	0.563706	Hoxc6
-0.163542	0.58765	0.773573	Hoxc4
0.00392176	0.986432	0.994858	Smug1
-0.124695	0.0047518	0.0306118	Cbx5
0.211011	0.000121263	0.00163305	Hnrnpa1
-0.21865	0.0243122	0.10309	Copz1
-0.0350185	0.862546	0.938545	Zfp385a
0.15745	0.411263	0.641095	Itga5
0.172039	0.704604	0.847533	Nckap1l
0.514266	0.0106242	0.0557294	Pde1b
1.6279	0.443217	0.667139	Mucl1
0.265484	0.0079941	0.0450009	Zfp263
-0.423859	0.0170223	0.0786661	Zfp174
-0.00419331	0.95141	0.980335	Zfp597
-0.318486	0.0152062	0.0723642	Naa60
-0.0427551	0.746488	0.87293	1700037C18Rik
0.110883	0.00514803	0.0324769	Cluap1
0.284515	0.376572	0.610584	Nlrc3
0.0124887	0.903201	0.959752	Slx4
0.0762602	0.0507411	0.172102	Trap1
0.0884104	0.245825	0.477006	Crebbp
0.225726	0.000377931	0.00415754	Adcy9
0.307531	0.154843	0.358044	Tfap4
-0.0742806	0.645726	0.811141	Glis2
-0.0712389	0.379376	0.612944	Pam16
0.0772049	0.645436	0.810924	Coro7
0.0673344	0.568865	0.761409	Vasn
-0.0620769	0.56113	0.756719	Dnaja3
-0.0887216	0.169543	0.378865	Nmral1
0.12542	0.19926	0.417927	Hmox2
-0.120632	0.18268	0.397675	Cdip1
-0.0398874	0.724099	0.859116	Ubald1
-0.194139	1.19329e-05	0.000234817	Mgrn1
-0.335714	0.104564	0.278349	Gm16861
-0.309678	1.16775e-06	3.13598e-05	Nudt16l1
-0.0253382	0.593502	0.7779	Anks3
-0.212397	0.000590115	0.00594281	Rogdi
0.0589361	0.307037	0.545074	Glyr1
0.0574207	0.326125	0.562474	Ubn1
0.438894	0.00694116	0.0404748	Ppl
-0.0941972	0.351091	0.586407	Nagpa
0.155386	0.706428	0.848647	AU021092
-0.133479	0.360298	0.595611	Alg1
-0.145758	0.0729956	0.220452	Eef2kmt
0.0358289	0.810031	0.907946	Rbfox1
-0.0975402	0.149528	0.350733	Mettl22
-0.50113	2.74339e-05	0.000470846	Abat
-0.245011	0.129612	0.320615	Tmem186
-0.0285731	0.711145	0.851023	Pmm2
-0.00729669	0.946209	0.977791	Carhsp1
0.130197	0.0447647	0.158587	Usp7
0.0301277	0.419889	0.648147	1810013L24Rik
-0.0194258	0.787317	0.896763	Emp2
0.131571	0.00845358	0.0469545	Nubp1
-0.220717	0.0251874	0.105656	Tvp23a
0.918302	0.115741	0.297456	Ciita
-0.0544459	0.263463	0.498302	Dexi
-0.0382735	0.547796	0.746397	Clec16a
0.236487	0.213917	0.437219	Socs1
-0.0955075	0.734124	0.865662	Rmi2
0.0922166	0.0719957	0.218346	Litaf
0.0278721	0.806541	0.905825	Snn
-0.205877	0.0195641	0.0873942	Txndc11
0.0528254	0.481182	0.697605	Zc3h7a
0.175132	0.00233326	0.0175971	Rsl1d1
0.229426	0.172122	0.382816	2610020C07Rik
0.169347	4.64178e-07	1.38808e-05	Gspt1
-0.00952952	0.985703	0.994632	Tnfrsf17
0.285396	0.286344	0.524545	Snx29
-0.032005	0.569883	0.76207	Cpped1
1.19723	4.16704e-16	6.55997e-14	Shisa9
0.15123	0.0455518	0.160586	Ercc4
0.0965586	0.186216	0.401971	Mrtfb
0.0420457	0.715743	0.85383	Parn
-0.165827	0.0826025	0.239079	Bfar
-0.201204	0.153579	0.35635	3110001I22Rik
0.0471621	0.543286	0.743639	Rrn3
-0.0159517	0.743979	0.871496	Ntan1
-0.140425	0.0139809	0.068071	Pdxdc1
0.347593	0.000203942	0.00248296	Mpv17l
0.0783255	0.334883	0.570539	Marf1
0.0576657	0.223296	0.448754	Nde1
0.719009	0.520334	0.727491	Myh11
-0.267903	3.60145e-07	1.13392e-05	Fopnl
0.0459704	0.577166	0.766867	Abcc1
-0.0664803	0.31125	0.549057	Snai2
0.0467977	0.339524	0.574585	Ube2v2
0.225026	0.000140983	0.00185308	Mcm4
-0.110765	0.101432	0.272783	Prkdc
-0.262774	0.0625468	0.198526	Mzt2
0.144602	0.239493	0.469539	Cebpd
0.160002	0.168479	0.37772	Spidr
0.347563	0.0122328	0.061573	Pkp2
0.104471	0.241851	0.472287	Yars2
0.0930445	0.390111	0.621497	Dnm1l
-0.0581129	0.792615	0.899094	Fgd4
-0.0781521	0.581351	0.769303	Vpreb1
-0.126573	0.182286	0.397104	Top3b
-0.0210182	0.76673	0.884753	Ppm1f
0.0141753	0.76253	0.88236	Mapk1
0.1596	0.214166	0.437468	Ypel1
0.0755322	0.0963025	0.264373	Ppil2
0.146277	0.0437446	0.156022	Sdf2l1
0.0623394	0.542295	0.742947	Ydjc
0.0247432	0.491439	0.704643	Ube2l3
-0.0439535	0.78923	0.897708	Hic2
0.220698	0.211016	0.433424	Tmem191c
-0.0495948	0.167231	0.375675	Pi4ka
0.158064	0.238283	0.467917	Snap29
-0.0693092	0.296941	0.534766	Crkl
-0.555305	0.00148087	0.0123822	Aifm3
-0.0394142	0.667773	0.823398	Lztr1
-0.317962	0.00477888	0.0307429	Thap7
-0.00397649	0.984595	0.994328	P2rx6
0.00740365	0.933214	0.973168	Smpd4
-0.34131	0.0164392	0.0767827	Ccdc74a
0.0351053	0.747862	0.873476	Med15
-0.172363	0.0067948	0.039855	Klhl22
-0.253511	0.225095	0.451168	Scarf2
-0.0417004	0.846456	0.929472	Car15
-0.168975	0.0295367	0.117975	Dgcr2
0.0492889	0.413791	0.642986	Ess2
-0.2817	0.00161297	0.0131653	Slc25a1
-0.0734188	0.0719378	0.218219	Dgcr6
0.557606	3.64686e-05	0.00060033	Prodh
-0.809323	6.69504e-05	0.000996687	Rtn4r
-0.0856187	0.532386	0.734998	Zdhhc8
0.0557443	0.0108491	0.0565406	Ranbp1
-0.0930073	0.460528	0.68107	Trmt2a
-0.0289113	0.641432	0.808193	Dgcr8
-0.262582	0.00596904	0.0363665	Tango2
-0.236192	0.00574201	0.0352499	Arvcf
-0.174113	0.0660717	0.206367	Comt
-0.041601	0.389576	0.621289	Txnrd2
-0.243645	0.0604714	0.194371	Gnb1l
-0.0844041	0.316834	0.55441	Tbx1
-0.0543526	0.822306	0.915512	Gp1bb
-0.0442394	0.770509	0.886692	Sept5
0.361136	0.422402	0.650171	Cldn5
0.160404	0.31683	0.55441	Cdc45
-0.0901055	0.00722726	0.0416602	Ufd1
-0.146288	0.0991711	0.269049	2510002D24Rik
-0.127688	0.0722727	0.218993	Mrpl40
0.0166238	0.767097	0.884953	Hira
0.11029	0.856085	0.935451	Iglc1
-0.539959	0.432197	0.658314	Iglc3
-0.40355	0.467034	0.68632	Iglc2
0.392001	0.175228	0.387147	B3gnt5
0.10003	0.911697	0.962572	A930003A15Rik
0.306578	0.548124	0.74669	Klhl6
0.134734	0.272825	0.508969	Klhl24
0.0174358	0.877288	0.946501	Yeats2
0.0344543	0.686962	0.835581	Parl
0.143963	0.139329	0.336359	Abcc5
0.0986559	0.00921517	0.0500786	Eif2b5
-0.129696	0.190393	0.407249	Dvl3
-0.197964	0.000268409	0.00312065	Ap2m1
-0.00283238	0.968465	0.987894	Abcf3
-0.274787	0.0299034	0.118988	Alg3
-0.0289238	0.744182	0.871586	Eef1akmt4
0.0489023	0.572882	0.764018	Camk2n2
-0.00558232	0.965048	0.98618	Ece2
0.0668231	0.00706376	0.0410111	Psmd2
0.107144	0.0224393	0.0969186	Eif4g1
-0.120371	0.0972083	0.26592	Fam131a
-0.132556	0.5824	0.769987	Clcn2
0.115446	0.011523	0.059108	Polr2h
0.0260774	0.889726	0.952528	Thpo
-0.355829	0.211091	0.433513	Chrd
-0.780904	5.8367e-08	2.22054e-06	Ephb3
0.0237961	0.667947	0.82342	Vps8
0.0388759	0.422141	0.649989	2510009E07Rik
-0.280595	0.0565472	0.185813	Ehhadh
-0.0964319	0.0145826	0.0701253	1300002E11Rik
-0.0657962	0.741585	0.869733	Map3k13
0.0170446	0.807179	0.905934	Tmem41a
0.170725	0.00710249	0.0411488	Senp2
-0.080603	0.275634	0.512452	Igf2bp2
-0.106311	0.434682	0.660662	Tra2b
0.014046	0.915613	0.964468	Etv5
0.7758	0.0466908	0.163507	Dgkg
0.0553549	0.426466	0.653634	Tbccd1
0.0670778	0.126577	0.315955	Dnajb11
0.857297	0.00184845	0.0145747	Ahsg
1.12114	0.00468524	0.0302542	Fetub
1.02757	1.59817e-07	5.58381e-06	Kng2
-0.0709524	0.438366	0.663144	Eif4a2
0.228482	0.0001619	0.00206652	Rfc4
-0.56218	0.627826	0.800476	Adipoq
-0.173969	0.337199	0.572695	St6gal1
0.367643	0.166166	0.374619	Masp1
0.365179	0.1453	0.344654	Rtp4
-0.113311	0.464262	0.683787	Bcl6
0.294651	0.0991843	0.269049	Lpp
0.159222	0.587428	0.773449	P3h2
0.291897	0.167465	0.375866	Cldn1
-0.377847	1.72338e-06	4.3352e-05	Il1rap
-0.523054	0.0699385	0.21453	Ostn
0.0632597	0.456417	0.677624	Ccdc50
-0.311811	0.000735525	0.00707924	Mb21d2
0.165516	0.100084	0.270525	Opa1
0.0821601	0.804276	0.905124	Hes1
0.12871	0.100723	0.271697	Atp13a3
-0.155396	0.169933	0.379222	Tmem44
0.203792	0.00146674	0.0122941	Lsg1
-0.128114	0.467492	0.686835	Fam43a
-0.0542836	0.198057	0.416361	Xxylt1
0.223913	0.0641651	0.201792	Acap2
0.290053	8.16256e-08	3.05449e-06	Ppp1r2
-0.024789	0.9177	0.965089	Gm49767
0.784783	2.32365e-05	0.000412771	Apod
0.639167	0.331419	0.56739	Bdh1
0.0998876	0.0484078	0.167043	Dlg1
-0.0625121	0.827662	0.918871	Pigz
-0.0265298	0.576243	0.766235	0610012G03Rik
0.014381	0.623968	0.797784	Ncbp2
0.0865642	0.199184	0.417895	Senp5
0.273451	3.10478e-06	7.2318e-05	Pak2
-0.0880774	0.0285422	0.11511	Pigx
0.0621407	0.448668	0.671519	Cep19
0.122201	0.792304	0.899084	Nrros
0.0703361	0.295916	0.533639	Fbxo45
0.0722108	0.201609	0.420974	Wdr53
0.0242277	0.75877	0.879875	Rnf168
-0.0478553	0.436692	0.661901	Ubxn7
0.0591456	0.226878	0.453293	Tctex1d2
-0.074417	0.0175547	0.0804916	Pcyt1a
0.156435	0.449753	0.672543	Tfrc
-0.0937036	0.163344	0.369973	Tnk2
-0.201491	0.0674706	0.20934	Rubcn
0.19924	1.72629e-07	5.97051e-06	Fyttd1
0.201391	0.182786	0.397742	Lrch3
0.0655389	0.0371704	0.13983	Rpl35a
0.170474	0.20313	0.422936	Lmln
0.0815612	0.593731	0.777934	Osbpl11
0.0716239	0.291511	0.529023	Snx4
0.104139	0.641189	0.808109	1700007L15Rik
0.0767689	0.0814147	0.236674	Zfp148
0.203639	0.256419	0.489943	Slc12a8
0.114544	0.546961	0.746306	Heg1
-0.167153	0.0435076	0.15546	Itgb5
0.250827	0.00446895	0.0291739	Umps
0.411153	0.29515	0.532943	Kalrn
0.291831	0.165244	0.373418	Ccdc14
0.397425	0.440039	0.664694	Mylk
0.128465	0.00063922	0.00631657	Hacd2
0.032766	0.935964	0.974308	Adcy5
-0.106236	0.222715	0.448178	Sec22a
-0.119316	0.0718897	0.218186	Pdia5
-0.0726511	0.345423	0.581208	Slc49a4
-0.115544	0.395464	0.626645	Hspbap1
0.408862	0.0273074	0.111776	Parp14
0.248317	0.127541	0.317009	Dtx3l
0.326389	0.000388002	0.00425628	Parp9
0.151108	0.000757332	0.00725851	Kpna1
-0.436359	0.0593465	0.191881	Wdr5b
0.0068899	0.944123	0.977062	Fam162a
-0.0302057	0.546606	0.746213	Ccdc58
0.211231	0.547287	0.746306	Cd86
0.184053	0.624056	0.797822	Slc15a2
0.364076	0.0629122	0.19903	Eaf2
0.0786892	0.32986	0.56571	Iqcb1
0.0437989	0.531777	0.734998	Golgb1
0.485539	0.197662	0.416037	Hcls1
-0.103486	0.830642	0.91998	Fbxo40
-0.286473	0.000194522	0.00238725	Gtf2e1
0.0198429	0.853838	0.934147	Rabl3
-0.234607	0.0178455	0.0814804	Ndufb4
-0.146902	0.167399	0.375854	Fstl1
-0.101812	0.0503286	0.171383	Lrrc58
0.0519554	0.0728157	0.220005	Gsk3b
-0.0901145	0.561717	0.756915	Cox17
0.357793	0.110288	0.288594	Popdc2
0.789971	0.0181388	0.0824249	Pla1a
0.0403957	0.668839	0.823927	Adprh
0.415862	0.200247	0.419419	D930030I03Rik
0.381631	0.148581	0.34935	Cd80
-0.00756645	0.950337	0.979811	Timmdc1
0.133802	0.000301922	0.00343735	Poglut1
-0.227636	0.0793217	0.232931	Tmem39a
0.218299	0.200217	0.419419	Arhgap31
-0.16639	0.011248	0.0581113	B4galt4
-0.277703	0.0100637	0.0535088	Lsamp
-0.484516	0.00837547	0.0465924	Gap43
-0.04663	0.323565	0.560246	Zbtb20
-0.582477	1.87407e-06	4.63055e-05	Gm19522
-0.059645	0.459525	0.68031	Qtrt2
0.0826676	0.358059	0.593725	Ccdc191
0.676123	0.0948324	0.261702	Zdhhc23
-0.197732	0.330615	0.566438	Gramd1c
0.194318	0.156016	0.359099	Atp6v1a
0.21114	0.0119615	0.0607432	Naa50
0.0713311	0.23033	0.457786	Usf3
0.0699904	0.426171	0.653476	Spice1
-0.0126947	0.927007	0.969849	Boc
-0.088963	0.465346	0.684912	Nepro
0.139602	0.281693	0.519535	Gtpbp8
0.278725	0.563267	0.757885	Cd200r1
-0.372866	0.00141974	0.0119854	Ccdc80
0.0528606	0.547363	0.746306	Slc35a5
0.243308	8.04963e-20	1.96871e-17	Atg3
-0.0648535	0.901217	0.958611	Btla
-0.514369	0.000835244	0.0078568	Cd200
-0.109107	0.161367	0.367787	Abhd10
0.0338345	0.701401	0.845484	Phldb2
0.0496132	0.885145	0.950158	Plcxd2
0.220359	0.622607	0.797258	Cd96
0.0920286	0.17287	0.383981	Nectin3
-0.228159	0.718772	0.855663	Trat1
0.23473	0.675628	0.828713	Retnla
0.182546	0.912495	0.963078	Retnlg
0.027287	0.804481	0.905195	Dzip3
0.235679	0.328959	0.564873	Cip2a
0.382106	3.47e-17	6.5103e-15	Ift57
0.276973	0.00163795	0.0132899	Cd47
0.213633	4.73128e-07	1.40869e-05	Bbx
0.0474771	0.468264	0.687243	Dubr
0.0309022	0.585954	0.77234	Cblb
0.436857	0.0111786	0.0578398	Alcam
0.525336	0.000866485	0.00808955	Nfkbiz
0.0403131	0.848537	0.930842	Nxpe3
0.136323	0.070198	0.215037	Cep97
0.195292	3.82087e-07	1.18439e-05	Rpl24
-0.115082	0.295925	0.533639	Zbtb11os1
0.0356758	0.629338	0.801061	Zbtb11
0.128403	5.63444e-09	2.61591e-07	Pcnp
0.143222	0.0176578	0.0808564	Trmt10c
0.0861035	0.494769	0.706993	Senp7
0.0810802	0.480187	0.696728	Abi3bp
0.0628817	0.0154675	0.0732512	Tfg
-0.296022	0.00348686	0.0240221	Tmem45a
0.173853	0.0160995	0.0756168	Tomm70a
0.00912375	0.887143	0.951175	Nit2
-0.0854707	0.3041	0.542369	Tbc1d23
0.0852154	0.117997	0.30061	Cmss1
0.306996	0.143732	0.342715	Filip1l
0.112408	0.646092	0.811228	Col8a1
0.116877	0.450809	0.673533	Dcbld2
0.159189	0.538597	0.740016	St3gal6
-0.195458	0.00459022	0.0297504	Cpox
0.184354	5.34624e-11	3.89479e-09	Cldnd1
0.0464892	0.651534	0.814155	Riox2
0.280367	0.00335261	0.0232942	Crybg3
0.112617	0.213323	0.436722	Arl6
-0.0997495	0.208212	0.429598	Nsun3
0.2767	3.58003e-11	2.76052e-09	Arl13b
0.0764453	0.503876	0.713659	Pros1
-0.267958	0.00498493	0.0316521	Epha3
0.130502	0.0181538	0.082466	4930453N24Rik
-0.00450497	0.939021	0.975457	Zfp654
0.134175	0.00919962	0.0500389	Cggbp1
-0.1057	1.9771e-05	0.000359607	Chmp2b
0.024279	0.405244	0.635254	Vgll3
-0.0249604	0.674017	0.827403	Gbe1
0.325589	0.0504459	0.171691	Robo1
0.0168884	0.867448	0.941535	Hspa13
0.445306	0.0211712	0.0928171	Samsn1
-0.076195	0.530483	0.734185	Nrip1
0.124661	0.0849317	0.24376	Usp25
-0.0090854	0.967259	0.987373	Mir99ahg
0.192115	0.170683	0.380233	Btg3
0.201259	0.0243787	0.103308	D16Ertd472e
1.39257	6.99265e-05	0.00103313	Mir155hg
0.0339935	0.537922	0.739563	Mrpl39
-0.0809826	0.490702	0.704244	Jam2
-0.132113	0.036039	0.13688	Atp5j
0.0452789	0.404157	0.63435	Gabpa
-0.0569957	0.434434	0.660524	App
0.592343	0.487802	0.702331	Cyyr1
0.400088	0.141524	0.339374	Adamts1
0.221518	0.342116	0.577474	Adamts5
-0.0353569	0.268458	0.50464	N6amt1
0.133377	0.000644126	0.0063476	Ltn1
0.0899358	0.445141	0.668522	Rwdd2b
0.0580536	0.343278	0.578691	Usp16
0.192392	0.00357695	0.0244339	Cct8
0.142485	0.80223	0.903597	Map3k7cl
0.28376	0.000602194	0.0060334	Bach1
-0.402703	0.00263037	0.019183	Tiam1
-0.226949	2.09115e-19	4.8543e-17	Sod1
-0.00729816	0.914141	0.964046	Scaf4
0.306688	0.477631	0.694762	Gm49708
-0.314085	0.0899053	0.252998	Hunk
0.13192	0.374405	0.608647	Mis18a
0.42183	0.0141963	0.0687514	Mrap
-0.0312056	0.674176	0.827428	Urb1
0.363518	0.116191	0.298054	Eva1c
-0.0297314	0.679057	0.830835	Cfap298
-0.0143721	0.91546	0.964468	Synj1
0.192681	0.226048	0.452361	Paxbp1
0.156951	2.94316e-05	0.000498881	Ifnar2
0.266848	0.0828849	0.239659	Il10rb
0.406902	0.296634	0.534447	A930006K02Rik
0.0924795	0.44291	0.666971	Ifnar1
0.296957	0.000897733	0.00830206	Ifngr2
-0.0634169	0.451206	0.673549	Tmem50b
0.32962	0.0725459	0.219586	Dnajc28
-0.0176119	0.692158	0.839279	Gart
0.0719398	0.676762	0.829418	Son
0.247646	0.00634328	0.037926	Donson
-0.043701	0.497215	0.708991	Cryzl1
-0.251861	0.213065	0.436389	Itsn1
-0.22413	3.21391e-17	6.11356e-15	Atp5o
0.101469	0.613413	0.79139	Mrps6
0.0571193	0.827998	0.918871	Slc5a3
0.0967183	0.810226	0.90796	Gm16310
-0.173414	0.0784055	0.230973	Smim11
0.677932	0.000687971	0.00668733	Rcan1
0.580496	0.000980012	0.00891252	Runx1
-0.0574736	0.792879	0.899096	Setd4
-0.0532501	0.303874	0.542121	Cbr1
0.058778	0.457838	0.679145	Cbr3
0.0133352	0.792831	0.899096	Dop1b
0.166948	0.146255	0.3459	Morc3
0.332285	0.0916949	0.256132	Chaf1b
-0.113752	0.498217	0.709465	Hlcs
0.510087	0.00987844	0.0529497	Ripply3
0.059777	0.389074	0.620911	Pigp
0.0593253	0.267085	0.502679	Ttc3
-0.180056	0.0316454	0.124509	Vps26c
0.116576	0.0727559	0.219922	Dyrk1a
1.07713	0.0353349	0.134682	Kcnj15
0.000114621	0.999707	0.999926	Erg
0.2266	0.131665	0.323924	Ets2
0.290667	0.762099	0.881957	Gm15340
-0.15029	0.0322763	0.126483	Psmg1
0.0149421	0.725507	0.859637	Brwd1
0.0143674	0.380083	0.613436	Hmgn1
-0.0945604	0.067942	0.20991	Wrb
-0.109109	0.386184	0.618056	Lca5l
0.600645	0.403175	0.633317	Sh3bgr
-0.796541	0.000432384	0.00462768	Bace2
-0.081628	0.493701	0.706437	Prdm15
-0.0306129	0.516141	0.723771	C2cd2
-0.0710352	0.144688	0.344143	Zbtb21
0.146687	0.38066	0.614078	B230307C23Rik
0.0685627	0.698499	0.843326	A630089N07Rik
-0.0171895	0.881217	0.948165	Scaf8
-0.0950031	0.366712	0.601192	Gm49797
0.0903588	0.709484	0.850586	Tiam2
-0.132282	0.205194	0.425826	Tfb1m
-0.239507	6.07284e-06	0.000130022	Arid1b
-0.156613	1.75537e-05	0.000326208	Tmem242
-0.143876	0.48708	0.70192	Zdhhc14
-0.100796	0.680112	0.831234	3300005D01Rik
0.198644	4.15527e-05	0.0006664	Snx9
0.199924	0.00383271	0.025795	Synj2
0.0500193	0.771043	0.887039	Serac1
-0.0806689	0.29173	0.5293	Gtf2h5
0.191468	1.9036e-05	0.000348086	Tulp4
-0.147695	0.0961878	0.264169	Tmem181a
0.183872	0.513747	0.721636	Dynlt1a
-0.386778	0.170468	0.37994	Dynlt1b
0.555509	0.197707	0.416037	Dynlt1c
-0.186644	0.29758	0.535108	Dynlt1f
0.185491	0.668704	0.823835	Sytl3
0.399733	0.0188251	0.0848958	Ezr
-0.0881258	0.518557	0.726043	Rsph3b
-0.105455	0.327424	0.56358	Tagap1
0.405638	0.02976	0.118555	Rnaset2b
-0.221299	0.184617	0.399891	Rps6ka2
-0.0289561	0.892681	0.954141	Fndc1
-0.103676	0.829757	0.919613	Tagap
0.0221865	0.940937	0.976311	Rsph3a
0.405985	0.0265545	0.10971	Rnaset2a
0.271068	0.00403567	0.0269228	Fgfr1op
0.0872345	0.0194073	0.0868918	Mpc1
0.193478	0.16287	0.369622	Sft2d1
0.539494	0.0060771	0.036812	Pde10a
0.126068	0.237176	0.466384	Qk
0.263916	0.289351	0.526849	Prkn
-0.0335275	0.344993	0.580755	Agpat4
0.254374	0.0276772	0.112911	Map3k4
-0.0300723	0.763737	0.883288	4732491K20Rik
1.34662	0.406104	0.636093	Slc22a1
0.122081	0.0631719	0.199419	Igf2r
-0.0167845	0.922969	0.967768	Airn
0.222316	0.621591	0.796753	Pnldc1
0.0320746	0.415708	0.64494	Mrpl18
0.189543	0.0885206	0.250699	Tcp1
-0.177987	0.0101144	0.0536715	Acat2
0.00800918	0.887393	0.95122	Wtap
0.261818	0.0290575	0.116536	Sod2
-0.332353	0.0112777	0.0581987	Gm16046
-0.152273	0.357941	0.593725	Tcte2
0.142239	0.211226	0.433662	Afdn
0.478774	0.201443	0.42097	Dact2
-0.259341	0.0930293	0.258706	Smoc2
-0.00350492	0.984952	0.994391	Thbs2
-0.0940046	0.657555	0.817658	Wdr27
0.0795616	0.528004	0.732827	1600012H06Rik
0.0644541	0.118327	0.301228	Phf10
0.106973	0.683429	0.833006	9030025P20Rik
0.271381	0.0164418	0.0767827	Gm3448
-0.0122704	0.925631	0.968923	Ermard
0.468585	0.28345	0.521651	Dll1
-0.0387735	0.751388	0.875012	Fam120b
-0.0297729	0.509286	0.718572	Psmb1
-0.208069	0.000965576	0.00882223	Tbp
0.100401	0.0109688	0.057056	Pdcd2
-0.181909	0.378965	0.612933	Prdm9
0.284941	0.000542125	0.00556017	Chd1
-0.101809	0.519022	0.726237	Rgmb
-0.297997	0.09593	0.263668	BC002059
0.383271	0.0171746	0.0790954	Zfp960
0.0817722	0.593422	0.7779	Zfp97
0.240101	0.00702546	0.0408407	Gm5165
0.0128729	0.943097	0.976698	Gm6712
-0.012754	0.805742	0.905688	Riok2
0.0539239	0.832109	0.92086	Lix1
0.105491	0.0972973	0.265932	Lnpep
0.0875943	0.505806	0.715579	Spaca6
1.05812	9.8784e-05	0.00137775	Has1
-0.151984	0.0167623	0.0777963	Ppp2r1a
-0.15212	0.42458	0.651777	Zfp160
-0.141103	0.357654	0.593533	Zfp677
-0.0638289	0.655442	0.816679	Zfp54
-0.135134	0.343061	0.578569	Zfp51
0.194067	0.1048	0.27881	Zfp53
0.170405	0.0606305	0.194609	Zfp52
-0.005117	0.979115	0.991934	Zfp948
-0.154575	0.0456446	0.160776	Zfp983
0.0951443	0.75897	0.879875	Zfp760
-0.0569639	0.759733	0.880388	Zfp229
-0.156052	0.495233	0.707444	Zfp820
-0.00595683	0.968621	0.987953	Zfp995
0.00979104	0.954685	0.981782	Zfp942
-0.0386999	0.735678	0.866534	Zfp943
0.0628092	0.746087	0.872697	Zfp947
-0.0215387	0.9076	0.960927	Zfp994
-0.0585457	0.704511	0.847533	Gm7072
0.0280557	0.69484	0.841352	Zfp944
-0.0600834	0.631395	0.80238	Zfp758
0.154766	0.244405	0.475685	Zfp946
0.0469643	0.746814	0.873026	Zfp945
-0.14994	0.404891	0.634993	Zfp40
-0.223778	0.0832155	0.240447	Zfp213
-0.104379	0.38778	0.619748	Zfp13
-0.0770866	0.475242	0.69289	Thoc6
-0.29101	3.07704e-29	2.34128e-26	Hcfc1r1
0.329765	0.33351	0.569424	Tnfrsf12a
0.00609285	0.964136	0.985728	Pkmyt1
-0.21421	0.000109033	0.00149183	Paqr4
0.205809	0.328616	0.564567	9530082P21Rik
0.0666609	0.486576	0.701637	Flywch1
-0.165076	0.220592	0.445608	Flywch2
0.232597	0.0232859	0.0998185	Srrm2
-0.203104	0.294393	0.532068	Elob
-0.0561101	0.317664	0.555111	Kctd5
0.218442	0.00171474	0.0137935	Pdpk1
0.0868314	0.230757	0.458435	Amdhd2
0.0777294	0.0907722	0.25481	Atp6v0c
-0.105068	0.416855	0.645769	Tbc1d24
-0.183632	0.38287	0.616326	Ntn3
-0.07951	0.617943	0.794158	Tedc2
0.421762	0.0536333	0.178726	Ccnf
-0.050819	0.649501	0.812974	Abca3
0.454392	0.048562	0.16725	D330041H03Rik
0.0852133	0.117841	0.300356	Rnps1
-0.00606445	0.860772	0.937724	Eci1
-0.126413	0.468414	0.687261	Dnase1l2
-0.109852	0.280488	0.51864	E4f1
0.0429794	0.132518	0.32503	Pgp
-0.0655495	0.647453	0.811955	Mlst8
-0.194079	1.88837e-05	0.000345764	Traf7
0.343294	0.0867417	0.247121	Rab26
-0.521672	1.63437e-05	0.000307054	Rab26os
-0.115442	0.32784	0.56394	Pkd1
-0.256003	0.0369369	0.139325	Tsc2
-0.0703453	0.292846	0.530252	Nthl1
0.0212395	0.604947	0.785045	Slc9a3r2
0.0802135	0.492683	0.705688	Zfp598
0.11679	0.165558	0.373617	Gfer
-0.0224875	0.878907	0.947044	Noxo1
-0.0849195	0.132777	0.325375	Tbl3
0.0555961	0.281388	0.519322	Rps2
-0.466966	0.112865	0.29282	Snhg9
-0.0260543	0.269124	0.505406	Ndufb10
0.0644644	0.766417	0.88466	Msrb1
-0.034671	0.521481	0.728508	Hagh
0.10216	0.353538	0.589272	Fahd1
-0.10494	0.0171397	0.0790121	Nubp2
-0.1759	0.0283558	0.11473	Spsb3
-0.190162	0.251262	0.483734	Eme2
0.0230058	0.798474	0.901781	Mapk8ip3
-0.165183	4.59969e-06	0.000102268	Mrps34
0.106619	0.74376	0.871315	Nme3
-0.161342	0.00819781	0.0458649	Jpt2
0.0736276	0.302777	0.541222	Cramp1l
0.072832	0.637762	0.806497	Ift140
-0.172725	0.416707	0.645741	Tmem204
0.0895563	0.322326	0.559445	Telo2
0.205616	8.9295e-06	0.000182263	Clcn7
0.0367287	0.609014	0.788156	BC003965
-0.0235176	0.877566	0.946534	Unkl
-0.0646447	0.676382	0.829192	Gnptg
-0.0040987	0.918388	0.965552	Tsr3
0.0883963	0.0378859	0.141578	Ube2i
1.5168	0.416003	0.645009	Tpsb2
-0.28126	0.272659	0.508835	Sox8
-0.00919658	0.939763	0.97574	2810468N07Rik
-0.103648	0.316074	0.553927	Lmf1
-0.380646	0.294055	0.531837	Gng13
-0.161734	0.413784	0.642986	Chtf18
-0.311476	0.0223874	0.0968164	Rpusd1
-0.145935	0.873681	0.944355	Msln
0.0176955	0.866315	0.940551	Ciao3
-0.0954125	0.344244	0.579851	Haghl
0.10709	0.0187663	0.0846863	Fam173a
0.0754653	0.471484	0.690046	Metrn
-0.379806	0.181683	0.39631	Fbxl16
0.0578627	0.53723	0.739047	Wdr24
-0.329265	0.0131198	0.0648421	Jmjd8
-0.123794	0.095166	0.262332	Stub1
-0.464836	0.00890197	0.0488663	Rhbdl1
-0.143997	0.0103883	0.0547436	Rhot2
0.0550115	0.673399	0.826908	Wdr90
-0.0017219	0.974933	0.990702	Mcrip2
-0.0318718	0.483498	0.6991	Mettl26
-0.241314	0.00024507	0.00288854	Rab40c
-0.306488	0.0114912	0.0589894	Pigq
0.190234	0.090479	0.254091	Capn15
-0.337663	0.0160231	0.0752839	Rab11fip3
-0.0295623	0.649605	0.812982	Decr2
0.257259	0.155133	0.358463	Nme4
0.149531	0.729404	0.861869	Tmem8
-0.150183	0.00633128	0.03791	Mrpl28
0.0234862	0.585492	0.772261	Axin1
-0.450017	0.0485197	0.16725	Arhgdig
-0.284914	0.00926045	0.0502132	Fam234a
0.0713113	0.1325	0.32503	Luc7l
-0.315138	0.0975694	0.26637	Neurl1b
0.205872	0.450769	0.673533	Gm34455
0.265809	0.0038607	0.0259336	Dusp1
-0.0958157	0.269433	0.505847	Ergic1
-0.0960306	0.0067505	0.0396802	Atp6v0e
0.152453	0.196567	0.415011	Crebrf
-0.179323	0.0150465	0.071854	Bnip1
-0.0113455	0.93143	0.97245	Phf1
-0.115758	0.204844	0.425404	Cuta
-0.104318	0.431127	0.657467	Syngap1
-0.0581458	0.819774	0.91367	Zbtb9
-0.0802039	0.584844	0.771999	Ggnbp1
-0.063403	0.618715	0.794828	Bak1
0.656529	3.69957e-10	2.24201e-08	Itpr3
-0.159589	0.213816	0.437208	Uqcc2
0.0167569	0.679595	0.831234	Lemd2
0.591469	0.212858	0.436031	Gm26724
0.472535	0.169612	0.378896	Gm49774
-0.0739237	0.666119	0.822862	Hmga1
-0.0864506	0.156727	0.360277	AI413582
0.0331203	0.501851	0.711982	Nudt3
-0.138706	0.559004	0.755861	Gm49741
0.116983	0.397562	0.628173	Rps10
0.0202005	0.635547	0.804999	Ilrun
-0.237336	5.08781e-23	1.88331e-20	Snrpc
-0.115552	0.325053	0.56119	Uhrf1bp1
0.100622	0.000884066	0.0082145	Taf11
-0.549592	0.257575	0.491193	Gm49801
-0.00833311	0.969045	0.988091	Anks1
-0.17055	0.647501	0.811955	Gm35290
0.825387	0.434822	0.660662	Scube3
0.0466587	0.734336	0.865829	C230013L11Rik
-0.0737783	0.296685	0.534447	Zfp523
0.0936435	0.435944	0.661236	Def6
0.0598707	0.516583	0.724024	Ppard
-0.0981102	0.0204577	0.0904417	Fance
0.094721	0.10263	0.274644	Rpl10a
-0.16269	0.00279706	0.0200989	Tead3
-0.138832	0.583633	0.771121	Tulp1
-0.219513	0.128243	0.318075	Fkbp5
0.0620004	0.892633	0.954141	Gm22146
-0.356403	0.00991586	0.0529971	E230001N04Rik
0.299225	0.000191666	0.00235643	Srpk1
-0.0986317	0.28226	0.52023	Mapk14
0.136487	0.638913	0.807014	Gm4356
-0.184174	0.0131062	0.0648021	Brpf3
-0.00158642	0.981457	0.99303	Kctd20
0.118416	0.556147	0.753534	Stk38
0.287555	0.33245	0.568231	Gm16196
0.201629	1.35477e-09	7.16408e-08	Srsf3
-0.704801	4.72788e-06	0.000104521	Trp53cor1
0.0015171	0.995302	0.99822	Cdkn1a
0.0984735	0.0803359	0.234704	Ppil1
-0.454896	0.000156123	0.00200964	BC004004
-0.269567	0.124995	0.313368	Pi16
0.252665	0.405153	0.635223	Gm46603
-0.19041	0.213471	0.436816	Mtch1
0.228065	0.602484	0.783689	Fgd2
-0.078952	0.86471	0.939628	Gm26885
0.540485	0.0174704	0.0801321	Pim1
-0.148193	0.0782644	0.230766	Tbc1d22b
0.0810156	0.572534	0.763825	Rnf8
0.148629	0.077301	0.228813	Cmtr1
-0.226294	0.128138	0.31793	Ccdc167
-0.331893	0.00633338	0.03791	Mdga1
-0.119443	0.220995	0.446226	Zfand3
0.161859	0.0683097	0.210574	Btbd9
-0.23318	0.00479142	0.0307824	Gm50240
-0.0318344	0.391205	0.622148	Glo1
0.937874	0.214274	0.437585	1700097N02Rik
0.14256	0.124139	0.312136	Dnah8
1.63929	0.000201782	0.00246311	Abcg1
0.157246	0.705322	0.84812	Ubash3a
0.0578541	0.715212	0.853345	Rsph1
-0.188806	0.399789	0.630456	Slc37a1
-0.806807	7.23803e-05	0.00106251	Pde9a
-0.176165	0.0284343	0.114878	Wdr4
-0.343928	0.0106765	0.0558855	Ndufv3
0.0158682	0.939415	0.975601	AC166172.1
0.0539211	0.458765	0.679931	Pknox1
-0.211158	0.0875943	0.248899	Cbs
0.0807996	0.0556782	0.183415	U2af1
0.444539	1.10568e-12	1.04437e-10	Sik1
-0.692283	4.46473e-08	1.75715e-06	Hsf2bp
0.100336	0.100736	0.271697	Rrp1b
-0.349295	0.151505	0.35365	Notch3
0.0334581	0.570852	0.762413	Brd4
-0.159813	0.451018	0.673549	Gm26549
0.143249	0.0524623	0.175764	Akap8
0.260432	0.00412794	0.0273651	Akap8l
0.0280345	0.581741	0.769463	Wiz
0.450019	0.348391	0.58409	Rasal3
-0.0252285	0.793903	0.899613	Cyp4f17
0.106118	0.137184	0.333015	Cyp4f16
-0.0234068	0.843408	0.92804	Zfp871
-0.901933	1.11041e-08	4.79754e-07	Zfp811
-0.151809	0.305911	0.544406	Zfp799
-0.162942	0.312491	0.549901	Zfp870
-0.0895486	0.304933	0.543207	Cyp4f13
0.0306427	0.887981	0.951568	Zfp472
-0.316256	0.111173	0.289747	Zfp952
0.00669451	0.972077	0.989268	Zfp763
-0.320586	0.186438	0.402118	Zfp563
0.192048	0.192947	0.410087	Zfp955a
0.0872584	0.633886	0.80409	Zfp955b
0.101201	0.512322	0.720481	Zfp81
-0.0971529	0.670164	0.824892	Zfp101
-0.52756	0.000568129	0.00576461	Adamts10
0.346449	0.423302	0.651044	Myo1f
-0.311847	0.0285593	0.115145	Zfp414
0.0862213	0.01571	0.0741434	Hnrnpm
-0.0934122	0.155548	0.358892	2024-03-02
-0.0578249	0.47418	0.691773	Rab11b
-0.153733	0.441148	0.665696	Gm17251
0.178259	0.317481	0.555044	Angptl4
0.0339175	0.828495	0.919031	Kank3
-0.129961	0.597473	0.7805	Rps28
-0.212828	0.0672156	0.208939	Ndufa7
-0.285142	3.38736e-05	0.000564394	Cd320
0.329161	0.143315	0.341899	Kifc1
-0.313369	0.0297018	0.118461	BC051226
-0.0318675	0.6586	0.818232	Daxx
-0.157	0.201515	0.420974	Tapbp
0.0543368	0.751069	0.874821	Zbtb22
0.243893	0.207619	0.428762	Gm19412
-0.146488	0.000643994	0.0063476	Rgl2
0.029323	0.763783	0.883288	Pfdn6
0.124968	0.0232929	0.0998185	Wdr46
-0.218176	0.354669	0.590171	B3galt4
0.184229	0.0866124	0.246826	Rps18
-0.178055	0.000813695	0.00767518	Vps52
0.181183	0.00159176	0.0130621	H2-K1
-0.032801	0.707363	0.849235	Ring1
-0.146808	0.186126	0.401953	H2-Ke6
-0.177886	0.0890923	0.251752	Slc39a7
-0.0382717	0.322895	0.559723	Rxrb
0.884723	0.201292	0.420772	Col11a2
0.706959	0.130742	0.322231	H2-Oa
0.0251889	0.915618	0.964468	Brd2
0.564154	0.196421	0.414853	H2-DMa
0.0506207	0.923702	0.967796	H2-DMb2
0.884112	0.0337526	0.130614	H2-DMb1
0.278196	0.0712489	0.216946	Psmb9
0.124834	0.188355	0.404368	Tap1
0.421192	0.00190939	0.0149949	Psmb8
0.215149	0.119183	0.3029	Tap2
0.00694985	0.988679	0.995465	H2-Ob
1.04414	0.0447364	0.158528	H2-Ab1
0.898971	0.0979523	0.267029	H2-Aa
1.25043	0.0120986	0.0611899	H2-Eb1
0.17671	0.343984	0.579484	Notch4
0.383595	0.184327	0.39958	Gpsm3
-0.0436886	0.67344	0.826908	Pbx2
-0.129043	0.0478823	0.16594	Rnf5
0.236147	0.0119179	0.0605442	Agpat1
-0.174801	0.345572	0.581301	Egfl8
-0.0652879	0.125875	0.314769	Ppt2
-0.408177	0.00251303	0.0186146	Prrt1
-0.198653	0.151981	0.354243	Fkbpl
-0.102123	0.0159269	0.0749602	Atf6b
0.196606	0.366839	0.601272	Tnxb
1.0443	1.24515e-06	3.28822e-05	C4b
0.0840042	0.115742	0.297456	Stk19
0.00717782	0.938963	0.975457	Dxo
0.0681323	0.4104	0.6405	Skiv2l
-0.0203731	0.623128	0.797529	Nelfe
0.529347	0.00355425	0.0243395	Cfb
-0.099426	0.66758	0.823339	C2
0.238138	0.0392055	0.144768	Zbtb12
0.0900473	0.104758	0.278757	Ehmt2
0.055267	0.561934	0.757058	Neu1
0.196029	0.0165423	0.0770821	1110038B12Rik
0.276594	0.640072	0.807742	Hspa1b
0.275983	0.600865	0.782862	Hspa1a
0.0291414	0.747522	0.873406	Lsm2
0.331124	0.000104833	0.00144301	Vars
-0.423856	0.0184547	0.083583	Msh5
0.0961188	5.20827e-06	0.000114132	Clic1
-0.155229	0.0270676	0.11116	Ddah2
-0.166399	0.311728	0.549357	Abhd16a
-0.0851434	0.175137	0.387071	Csnk2b
-0.0828387	0.437806	0.662782	Gpank1
-0.177294	0.343887	0.579392	Gm20522
-0.0402772	0.702111	0.845968	D17H6S53E
0.0518047	0.639898	0.807672	Bag6
0.103294	0.198153	0.416498	Prrc2a
0.651934	0.151501	0.35365	Aif1
0.514899	0.0980416	0.267113	Lst1
0.622996	0.112013	0.291272	Ltb
0.403732	0.00586967	0.0358888	Tnf
0.0441273	0.257531	0.491178	Nfkbil1
0.191279	0.408002	0.638103	Atp6v1g2
-0.139385	0.0490536	0.168338	Ddx39b
0.287028	2.63763e-05	0.000455548	H2-D1
0.340693	0.695622	0.84179	H2-Q2
0.457212	0.00325992	0.0228261	Gm11131
0.330211	0.000178652	0.00222844	H2-Q4
0.4682	0.205979	0.426515	H2-Q6
0.728762	0.0994462	0.269546	H2-Q7
0.585853	0.00354047	0.0242937	H2-Q10
-0.260665	0.0977916	0.266699	Tcf19
-0.0359831	0.652494	0.814744	Cchcr1
-0.124469	0.127482	0.316991	Vars2
-0.116954	0.057889	0.188487	Gtf2h4
0.0911247	0.451814	0.673549	Ddr1
-0.680934	0.205045	0.425694	Gm20442
0.544272	0.0687747	0.211624	Ier3
0.208385	0.000662185	0.00650128	Flot1
0.0743096	0.00703186	0.0408605	Tubb5
0.20993	0.0434976	0.15546	Mdc1
0.0345564	0.911709	0.962572	Ppp1r18os
0.0632099	0.666393	0.82291	Nrm
0.0694802	0.202217	0.421675	Ppp1r18
-0.0389132	0.654717	0.816073	Dhx16
-0.098346	0.0466788	0.163507	2310061I04Rik
0.0133133	0.855769	0.935255	Atat1
0.0366976	0.340687	0.5757	Mrps18b
0.0449292	0.878269	0.946849	Ppp1r10
0.193484	0.000636412	0.00630604	Abcf1
0.115819	0.161985	0.368346	Prr3
-0.0113119	0.871664	0.943469	Gnl1
-0.268625	0.172656	0.38363	A930015D03Rik
0.73475	0.0628002	0.19887	H2-T24
0.356713	0.000779649	0.00742653	H2-T23
-0.0079894	0.953029	0.981206	H2-T22
-0.0744052	0.121249	0.306843	Rpp21
-0.0722917	0.511998	0.720256	Trim39
0.0995271	0.360172	0.595543	Trim26
-0.131037	2.33522e-08	9.46247e-07	Ppp1r11
-0.0425599	0.27572	0.512452	Znrd1
-0.186131	0.0477726	0.165728	Znrd1as
-0.131453	0.0430232	0.154334	Gabbr1
0.224473	0.0844895	0.242969	H2-M3
-0.890263	0.0278603	0.113334	Gm26917
0.030387	0.947806	0.978749	Gm42418
0.00852371	0.980532	0.992669	AY036118
0.245059	0.278329	0.515831	9130008F23Rik
0.388683	0.00101541	0.00914122	Cenpq
-0.0209377	0.707443	0.849235	Mmut
0.176684	0.127007	0.316303	Cd2ap
0.354361	0.308526	0.546743	Tnfrsf21
0.433979	0.517424	0.724939	Adgrf5
0.403799	0.294166	0.531909	Pla2g7
0.429769	0.199466	0.418103	Slc25a27
0.276193	0.000273225	0.0031659	Cyp39a1
0.265427	0.500916	0.711326	Rcan2
0.415284	2.87857e-06	6.7857e-05	Enpp5
0.414646	1.15121e-10	7.80543e-09	Enpp4
0.790483	0.020038	0.0889886	Clic5
0.420482	0.012505	0.062484	Runx2
0.299225	0.138809	0.335593	Runx2os1
0.204306	0.122092	0.308336	Supt3
0.148628	0.0438391	0.156278	Cdc5l
-0.123971	0.445528	0.66873	B230354K17Rik
-0.0864871	0.385317	0.617734	Aars2
0.495949	4.36824e-05	0.00069486	Nfkbie
-0.230877	3.51327e-15	5.01226e-13	Slc35b2
0.356082	3.33456e-05	0.000556274	Hsp90ab1
0.0878622	0.241296	0.471775	Slc29a1
0.216246	3.82228e-07	1.18439e-05	Tmem63b
-0.148745	3.64727e-13	3.84254e-11	Mrpl14
0.271174	0.102428	0.274341	Vegfa
0.0512322	0.0603049	0.193928	Mrps18a
-0.00234767	0.975827	0.991022	Rsph9
-0.0524716	0.68853	0.836596	Mad2l1bp
0.02687	0.865367	0.940043	Gtpbp2
-0.00146822	0.988155	0.99533	Polh
0.0167954	0.822236	0.915512	Xpo5
-0.0286461	0.745997	0.872667	Polr1c
-0.14982	0.24431	0.475633	Yipf3
0.15342	0.282224	0.52023	Lrrc73
-0.0168319	0.85964	0.937018	Tjap1
-0.095061	0.459211	0.68031	Abcc10
0.0876205	0.581391	0.769303	Zfp318
0.0201243	0.953114	0.981206	Dnph1
-0.083974	0.526019	0.73163	Cul9
0.242809	0.00517268	0.032587	Srf
0.113455	0.0942469	0.260716	Klc4
0.0281085	0.506862	0.71643	Mrpl2
-0.0678427	0.656626	0.817401	Cul7
-0.0148989	0.799334	0.902106	Rrp36
-0.311403	4.70894e-05	0.000741306	Klhdc3
-0.162	0.000200887	0.00245438	Mea1
-0.204424	0.0165791	0.0771549	Ppp2r5d
0.0838052	0.523149	0.729341	Pex6
-0.216484	0.0024641	0.0183465	Cnpy3
-0.386522	6.14943e-09	2.78883e-07	2310039H08Rik
-0.0211167	0.736733	0.866772	Rpl7l1
-0.099511	0.0752651	0.224827	Bicral
-0.137941	0.160721	0.366916	Tbcc
0.157781	0.133886	0.327388	Ubr2
0.11709	0.572419	0.76382	Trerf1
-0.0622761	0.0994088	0.269498	Mrps10
-0.676125	1.18523e-24	5.41096e-22	Guca1a
-0.212211	0.162435	0.368879	Taf8
-0.0890231	0.559767	0.756146	Ccnd3
-0.0280315	0.632615	0.803514	Bysl
-0.143761	0.303638	0.541809	Med20
-0.0498367	0.727224	0.860573	Usp49
-0.172942	0.0545953	0.181034	Tomm6
-0.0356684	0.865016	0.939886	Frs3
-0.104024	0.0515406	0.173953	Tfeb
-0.435976	1.11546e-07	4.04164e-06	Mdfi
0.00127027	0.990554	0.996026	Foxp4
2.78469	0.0336926	0.130539	Trem1
0.138893	0.791612	0.898883	Treml2
1.02237	0.0223484	0.0966782	Trem2
-0.0963935	0.358901	0.59481	Nfya
-0.0330555	0.367649	0.601951	Oard1
-0.00246598	0.98492	0.994391	Mocs1
-0.637981	0.000332657	0.00372532	Daam2
-0.417321	2.19879e-13	2.3527e-11	Rftn1
0.125067	0.607198	0.786549	Plcl2
0.150971	0.371729	0.60664	Tbc1d5
0.231775	0.641385	0.808193	Satb1
0.813256	0.0479908	0.166146	Gm19585
-0.253623	0.335562	0.571465	Efhb
0.0553327	0.225995	0.45232	Rab5a
0.0208702	0.727349	0.860573	Kat2b
0.0328739	0.852174	0.933486	Sgo1
0.0185264	0.942027	0.976539	Pot1b
0.692129	0.145431	0.344743	Adgre4
0.24351	0.093638	0.259766	Zfp119a
0.0132158	0.873976	0.944355	Zfp959
-0.10368	0.363045	0.597723	Zfp119b
0.0284962	0.944247	0.977062	Ebi3
-0.0142395	0.892066	0.953954	Yju2
-0.314121	0.00201613	0.0156035	Mpnd
-0.14138	0.398053	0.62866	Sh3gl1
0.175946	0.139979	0.337467	Chaf1a
0.00775193	0.762115	0.881957	Ubxn6
0.00394575	0.943897	0.977062	Hdgfl2
0.651192	0.0575775	0.187802	Plin4
1.53817	0.000664884	0.0065089	Lrg1
0.236995	0.193011	0.41016	Sema6b
-0.0843232	0.767444	0.885204	Tnfaip8l1
-0.0535461	0.434262	0.660395	Mydgf
-0.0979037	0.169385	0.378686	Dpp9
0.0467341	0.722047	0.857899	Fem1a
-0.338586	2.59585e-05	0.000451176	Ticam1
0.0640018	0.577145	0.766867	Plin3
0.410627	0.0688406	0.211779	Uhrf1
-0.140616	0.259397	0.493294	Kdm4b
-0.0240827	0.818604	0.913318	Ptprs
0.063155	0.757607	0.879114	Gm20219
0.0607284	0.628746	0.800904	Safb2
0.0936589	0.260505	0.494641	Safb
0.0114715	0.706806	0.848787	Micos13
0.00766644	0.959151	0.983599	Rpl36
0.0449345	0.483254	0.698833	Lonp1
0.0111564	0.822598	0.915513	Ranbp3
-0.203244	0.0411782	0.149668	Vmac
-0.327561	0.00189962	0.0149318	Ndufa11
-0.496607	0.000103028	0.00142245	Nrtn
-0.00630184	0.920571	0.966437	Dus3l
-0.241912	0.0140879	0.0683726	Rfx2
-0.0902294	0.279434	0.517319	Mllt1
-0.24635	0.024617	0.103964	Clpp
-0.358344	7.87416e-22	2.50801e-19	Alkbh7
0.270885	6.04343e-12	5.20571e-10	Gtf2f1
0.173512	0.0549421	0.181766	Khsrp
-0.0156168	0.763381	0.883046	Slc25a23
0.130475	0.747988	0.873476	Dennd1c
-0.100806	0.594797	0.779032	Tubb4a
0.120542	0.350755	0.585989	Gm11110
0.568861	0.0969794	0.26559	Tnfsf9
0.945289	5.85682e-06	0.000126323	C3
-0.0337541	0.787447	0.896763	Gpr108
0.104879	0.402534	0.632771	Trip10
0.569047	0.311592	0.549357	Vav1
0.143213	0.700433	0.844793	Adgre1
0.46945	0.0894067	0.252321	Pdzph1
0.338141	0.00204765	0.0157909	Nudt12
0.352859	0.00100468	0.00907659	Efna5
0.0988979	0.111526	0.29039	Fbxl17
0.167354	0.281227	0.5192	Fer
0.0870385	0.245053	0.476338	Pja2
0.150681	0.233939	0.462475	Man2a1
0.275047	7.06767e-05	0.00104309	Vapa
-0.236586	0.0557956	0.183741	Rab31
-0.108437	0.135274	0.329606	Ppp4r1
0.161148	0.0270869	0.11117	Ralbp1
-0.224591	0.0327636	0.127843	Twsg1
0.217458	0.122133	0.308336	Ankrd12
-0.00713393	0.7035	0.84697	Ndufv2
-0.0111413	0.789481	0.897769	Washc1
0.0278981	0.852259	0.933495	Ddx11
0.252514	0.219587	0.444225	Mtcl1
0.0691976	0.15274	0.355316	Rab12
-0.0388004	0.696604	0.842445	Ptprm
0.074081	0.728441	0.861473	Arhgap28
0.0237048	0.889325	0.952322	Epb41l3
-0.0475404	0.726201	0.860162	Zbtb14
0.411658	0.119006	0.302618	C030034I22Rik
-0.344514	0.536238	0.738269	Dlgap1
0.188301	0.191221	0.407943	Tgif1
0.116624	0.799735	0.902217	Gm26510
-0.312184	0.0407551	0.14865	Myl12b
-0.245285	0.00783326	0.044314	Myl12a
0.774355	0.340783	0.575791	Myom1
0.172918	0.191494	0.408202	Lpin2
0.351559	0.110772	0.289143	Emilin2
0.225671	0.00708872	0.0411038	Smchd1
0.238155	0.142778	0.341153	Gm4707
0.0590391	0.817689	0.912927	Ndc80
0.406825	0.252752	0.485374	Spdya
0.399764	2.36621e-05	0.000417623	Trmt61b
0.0236083	0.718842	0.855663	Wdr43
0.0178974	0.913001	0.963289	Clip4
0.143953	0.0631433	0.199403	Ypel5
-0.409981	1.59282e-07	5.57936e-06	Lbh
-0.0317916	0.593622	0.77791	Lclat1
-0.206031	0.0698139	0.214214	Ehd3
0.0641665	0.640648	0.807984	Xdh
0.0246165	0.565883	0.759531	Memo1
-0.0232132	0.615057	0.792062	Dpy30
0.0300707	0.749466	0.874263	Spast
-0.0466358	0.70009	0.844647	Slc30a6
-0.25575	0.497888	0.709465	Nlrc4
0.164502	8.4311e-14	9.86943e-12	Yipf4
0.141666	0.0504943	0.171691	Birc6
-0.00519099	0.942942	0.976698	Ttc27
0.13802	0.00033586	0.00375199	Ltbp1
-0.362758	0.418648	0.647448	Rasgrp3
-0.0958488	0.397209	0.627729	Fam98a
-0.141053	0.363363	0.598007	Gm32282
0.280692	0.135863	0.330511	Crim1
0.158613	0.141649	0.339463	Fez2
0.113268	0.543786	0.744066	Vit
0.00924191	0.931199	0.97245	Strn
0.0835866	0.350287	0.585563	Heatr5b
0.0906809	0.00801616	0.0450695	Gpatch11
0.264041	0.0604308	0.194287	Eif2ak2
-0.203935	0.0213636	0.093293	Cebpzos
0.0934705	0.287905	0.525961	Cebpz
0.0982747	0.197768	0.416037	Ndufaf7
-0.0447467	0.500488	0.711141	Prkd3
-0.128458	0.440694	0.665097	Qpct
0.117907	0.390227	0.621604	Cdc42ep3
0.195817	0.00602993	0.0365671	Rmdn2
0.0451068	0.561127	0.756719	Cyp1b1
-0.0840242	0.0485733	0.16725	Atl2
0.0353901	0.3415	0.576647	Hnrnpll
0.192986	0.27219	0.508583	Galm
0.315543	0.000470015	0.00495942	Srsf7
0.0378154	0.673281	0.826908	Gemin6
0.0990881	0.405397	0.635349	Dhx57
-0.201497	5.09826e-05	0.000792573	Morn2
0.0786625	0.13913	0.336184	Sos1
0.0415663	0.565051	0.759241	Map4k3
0.0264852	0.881479	0.948165	Thumpd2
0.130347	0.19469	0.412002	Slc8a1
-0.0320988	0.752872	0.876157	Pkdcc
0.149007	0.347613	0.583301	Eml4
0.0629053	0.77021	0.886602	Cox7a2l
0.0929283	0.0434943	0.15546	Mta3
0.313679	0.000232858	0.00276602	Zfp36l2
0.00621424	0.937164	0.97489	Thada
0.159088	0.315605	0.553603	Plekhh2
0.0723489	0.377044	0.611051	Dync2li1
0.225291	0.000319068	0.00360994	Lrpprc
-0.20938	0.146204	0.345838	1110020A21Rik
0.0923865	0.206807	0.427343	Ppm1b
0.124834	0.0946944	0.261584	Prepl
0.0379375	0.76157	0.881791	Camkmt
0.96812	1.45458e-06	3.75885e-05	Six2
0.151428	0.0323597	0.126737	Srbd1
-0.0361753	0.619457	0.795162	Prkce
0.345634	0.0264801	0.109569	Epas1
0.127138	0.0362072	0.137305	Rhoq
0.182705	0.108947	0.286125	Gm50012
0.0638259	0.498221	0.709465	Pigf
0.0643847	0.26834	0.504486	Cript
0.15905	0.265973	0.501446	Socs5
-0.0653046	0.538579	0.740016	Mcfd2
0.256519	0.0177133	0.0810564	4833418N02Rik
0.212867	0.241868	0.472287	Ttc7
0.0847044	0.185768	0.401433	Calm2
0.131053	0.387443	0.61933	Gm30938
-0.479511	0.0340577	0.131358	Gm30984
0.21697	0.18218	0.396936	Msh2
0.0967299	0.298253	0.535933	Msh6
0.0077187	0.844401	0.92861	Fbxo11
0.0532457	0.480404	0.696919	Foxn2
-0.0485556	0.751007	0.874821	Ppp1r21
0.0588209	0.464397	0.683839	Ston1
-0.200076	0.0383544	0.142715	Mettl4
-0.00766228	0.968237	0.987782	Gm1976
-0.0738141	0.736551	0.866772	Gm20939
0.372381	0.00377382	0.0255241	Crem
0.209087	0.311133	0.549057	Gm6225
0.1226	0.0266624	0.110022	Cul2
-0.115089	0.708665	0.849829	Bambi
0.387242	5.80223e-05	0.000884938	Map3k8
0.21476	0.0739277	0.222482	4833419F23Rik
0.0489869	0.609816	0.788704	Mtpap
-0.148552	0.000983228	0.00892399	Jcad
-0.209341	0.153277	0.355872	Svil
-0.189256	0.337794	0.573073	Gm26682
-0.0624007	0.694495	0.841231	Zfp438
-0.0802115	0.551639	0.749603	Gm10125
-0.0419717	0.576146	0.766235	Zeb1
0.0484996	0.77342	0.88858	Arhgap12
0.176888	0.10065	0.271571	Kif5b
0.172769	1.28203e-06	3.36372e-05	Epc1
0.143248	0.0266701	0.110022	Rab18
0.0925492	0.742065	0.870145	Mkx
0.351561	0.0998061	0.270147	Mpp7
0.263704	0.0713745	0.217184	Gm9993
0.194529	8.36378e-08	3.10929e-06	Wac
0.179991	0.371887	0.606714	Fzd8
-0.0764324	0.0376882	0.141186	Ccny
0.18444	0.101097	0.272244	Colec12
0.0869363	0.524511	0.730868	Thoc1
0.194066	0.000845698	0.00792791	Usp14
0.323542	0.066245	0.20672	Rock1
-0.569857	5.92878e-09	2.71574e-07	Greb1l
0.161586	0.0774183	0.228995	Esco1
0.111293	8.6555e-08	3.1953e-06	Snrpd1
0.698939	0.000430992	0.00461883	Abhd3
-0.10168	0.0128126	0.0636262	Mib1
-0.23685	0.0602454	0.193873	1010001N08Rik
-0.0778414	0.56719	0.760176	Gata6
0.239031	0.0468597	0.163811	Rbbp8
0.208867	0.388793	0.620764	Gm50069
-0.367901	0.00014013	0.00184363	Gm6277
-0.0302176	0.794644	0.900116	Cables1
-0.109137	0.573452	0.764231	Tmem241
0.264	0.00099389	0.0089969	Riok3
0.0651063	0.312268	0.549796	Rmc1
0.123118	0.289176	0.526794	Npc1
-0.112952	0.410695	0.640573	Ankrd29
-0.122893	0.456263	0.677543	Ttc39c
-0.000872008	0.994261	0.997812	Osbpl1a
-0.450434	0.0775203	0.229214	Gm49970
0.151345	0.06313	0.199403	Impact
-0.429534	0.000290989	0.00333227	Zfp521
0.0249127	0.437323	0.662417	Ss18
0.402646	0.295639	0.533433	Taf4b
0.488676	6.14093e-05	0.000926279	Kctd1
0.341937	0.000111187	0.00151271	Cdh2
0.00332421	0.989813	0.99572	B4galt6
0.0335522	0.701809	0.845753	Trappc8
0.450774	0.000637695	0.00630604	Rnf125
-0.0418983	0.414745	0.643977	Rnf138
0.223797	0.0836303	0.241188	Garem1
0.380939	0.235888	0.464852	Dtna
-0.453866	0.114214	0.295364	Gm15972
-0.0690209	0.151277	0.353543	Mapre2
0.102809	0.654503	0.816028	Zfp397
-0.238499	0.119629	0.303751	Zfp35
0.119837	0.0198527	0.0884175	Zfp24
-0.00107028	0.992808	0.99725	Ino80c
0.165437	0.0547137	0.181224	Galnt1
-0.222506	0.0808717	0.235663	2700062C07Rik
0.238364	0.084356	0.242718	Rprd1a
0.150906	0.0149629	0.0715043	Slc39a6
-0.100006	0.186041	0.401833	Elp2
0.00679288	0.940229	0.976003	Mocos
-0.0842413	0.135024	0.329201	Tpgs2
0.218183	0.198687	0.417236	AW554918
0.656377	5.16872e-12	4.48043e-10	Celf4
-0.107718	0.525811	0.731502	Gm49980
0.0149258	0.755581	0.877656	Pik3c3
-0.0714916	0.28885	0.526707	Slc25a46
-0.233195	0.0126194	0.0629181	Sap130
0.0522995	0.513723	0.721636	Ammecr1l
-0.134666	0.145633	0.344906	Polr2d
0.185829	0.0611663	0.195504	Wdr33
0.0694368	0.643764	0.809729	Sft2d3
0.039407	0.801807	0.903385	Lims2
0.146293	0.0605687	0.194593	Iws1
0.0779067	0.108299	0.284861	Map3k2
-0.0152317	0.770459	0.886692	Ercc3
0.0427059	0.823475	0.915894	Bin1
-0.0925504	0.645687	0.811141	Gypc
0.24005	0.472785	0.690951	Tslp
0.227956	0.142079	0.339898	Wdr36
-0.353065	0.19853	0.417034	Camk4
-0.779597	6.38012e-13	6.42516e-11	Stard4
-0.796247	9.79314e-31	8.94179e-28	Nrep
0.139084	0.33021	0.565956	Epb41l4aos
0.0621643	0.755079	0.877412	Epb41l4a
-0.0285307	0.761767	0.881849	Apc
-0.0978169	0.0777986	0.229838	Srp19
-0.0889335	0.207219	0.428	Reep5
0.206506	0.0256898	0.107402	Fam13b
-0.115899	0.330478	0.566345	Nme5
-0.298106	0.0789146	0.231935	4933408B17Rik
0.10198	0.286363	0.524545	Brd8
0.316221	0.191492	0.408202	Kif20a
-0.15313	0.03665	0.138395	Cdc23
-0.191635	0.0725635	0.219586	Fam53c
0.281054	0.135036	0.329201	Kdm3b
0.077729	0.589087	0.774739	Reep2
0.0869888	0.655285	0.816632	Egr1
0.190955	0.0361208	0.137039	Etf1
0.149409	0.00400373	0.0267227	Hspa9
0.188728	3.95462e-21	1.15239e-18	Ctnna1
-0.0318084	0.358026	0.593725	Sil1
0.182016	0.143084	0.341585	Snhg4
0.0799632	0.00256835	0.0188921	Matr3
0.0142395	0.589959	0.775589	Paip2
-0.310953	0.563067	0.75779	Mzb1
-0.229781	0.231196	0.458975	Spata24
-0.00324727	0.935343	0.973883	Dnajc18
0.701812	0.00885484	0.048697	Ecscr
0.608711	0.000172738	0.0021665	Tmem173
0.10067	0.0388664	0.143985	Ube2d2a
0.0747164	0.39794	0.628554	Cxxc5
-0.19993	0.300436	0.538655	Nrg2
0.25255	7.15078e-05	0.00105309	Pura
-0.266326	2.55311e-08	1.02845e-06	Igip
0.244549	0.0271057	0.11117	Cystm1
-0.12095	3.36371e-08	1.35101e-06	Pfdn1
0.966482	0.169952	0.379222	Hbegf
0.172246	0.0696065	0.213751	Ankhd1
-0.00259474	0.967151	0.987336	Eif4ebp3
-0.225272	0.00649883	0.0386319	Sra1
0.0911392	0.373591	0.607797	Apbb3
-0.086669	0.169408	0.378686	Slc35a4
0.712592	0.0576392	0.187878	Cd14
0.134714	0.489018	0.703082	Tmco6
-0.228529	0.0603051	0.193928	Ndufa2
-0.0520827	0.302115	0.540461	Ik
0.121988	0.0457578	0.160981	Wdr55
0.0388231	0.227829	0.454662	Hars
-0.0189181	0.728643	0.86149	Hars2
0.125332	0.0407027	0.148529	Zmat2
-0.0810496	0.792763	0.899096	Gm10544
-0.25273	0.173589	0.38483	Pcdhb5
0.34294	0.0493906	0.169156	Pcdhb7
0.439032	0.141674	0.339463	Pcdhb8
0.27089	0.134111	0.327762	Pcdhb9
-0.00141603	0.994511	0.997863	Pcdhb11
-0.110247	0.713931	0.852737	Pcdhb12
0.136476	0.154842	0.358044	Pcdhb14
-0.121498	0.541262	0.7425	Pcdhb15
-0.139947	0.269698	0.506068	Pcdhb16
-0.161855	0.112187	0.291559	Pcdhb17
-0.160889	0.258464	0.492289	Pcdhb18
-0.155175	0.145285	0.344654	Pcdhb19
-0.210771	0.034334	0.132201	Pcdhb20
0.19278	0.170408	0.37993	Pcdhb21
-0.366607	0.00907947	0.0495428	Pcdhb22
0.187207	0.0551111	0.182187	Taf7
0.495121	0.0245463	0.103825	3222401L13Rik
0.414527	0.0383033	0.142594	Pcdhga1
0.494906	0.102007	0.273563	Pcdhga2
-0.0237803	0.879914	0.947472	Pcdhga3
0.371632	0.0173583	0.0797246	Pcdhgb2
0.309171	0.172693	0.383651	Pcdhga5
0.12452	0.347911	0.583587	Pcdhga6
0.0401841	0.806671	0.905825	Pcdhga7
0.117475	0.422673	0.650514	Pcdhgb4
-0.0444735	0.820803	0.91428	Pcdhga8
0.4228	0.0534994	0.178375	Pcdhgb5
0.171063	0.405869	0.635871	Pcdhga9
0.244271	0.165443	0.373542	Pcdhgb6
0.367648	0.393408	0.624492	Gm26672
0.565627	0.0014236	0.0120059	Pcdhga10
0.655332	0.00314865	0.0221595	Pcdhgb7
-0.00216889	0.989048	0.995517	Pcdhga11
-0.299128	0.111086	0.289576	Pcdhga12
-0.331168	0.300819	0.538655	BC037039
0.425808	1.59705e-12	1.47791e-10	Pcdhgc3
-0.241684	0.162829	0.369591	Pcdhgc4
0.101558	0.555434	0.753041	Pcdhgc5
0.264196	0.0427384	0.153567	Diaph1
-0.0759556	0.435489	0.661236	Hdac3
-0.155642	0.0990378	0.26902	Fchsd1
0.253532	0.559307	0.755953	Arap3
0.590267	0.000430756	0.00461883	Pcdh1
-0.145863	0.197757	0.416037	1700086O06Rik
-0.0860028	0.426157	0.653476	Dele1
-0.0304481	0.413094	0.64241	Rnf14
-0.0168696	0.940641	0.976208	Gnpda1
0.274236	2.93801e-10	1.80444e-08	Ndfip1
-0.155367	0.541602	0.742603	Spry4
0.191513	0.507993	0.717339	Fgf1
0.178712	0.639068	0.807041	Arhgap26
0.0385611	0.73397	0.865662	Nr3c1
-0.253984	1.32051e-05	0.00025763	Yipf5
0.530271	0.0838673	0.241668	Prelid2
0.109788	0.00566652	0.0349116	Lars
-0.295498	0.245886	0.477006	Gm4013
0.164985	2.09233e-05	0.000377556	Rbm27
0.0798347	0.249798	0.481978	Tcerg1
-0.422775	0.0676076	0.209519	Ppp2r2b
0.357229	0.0539645	0.179436	Stk32a
0.0351369	0.726507	0.860235	Dpysl3
0.0824403	0.583962	0.771333	Eif3j2
0.0377054	0.755945	0.877781	Dcp2
-0.263406	0.0309009	0.122071	Mcc
0.160173	0.0850564	0.243965	Ythdc2
0.0985821	0.715885	0.853832	Trim36
-0.162381	0.164891	0.372787	Pggt1b
0.203604	0.00335398	0.0232942	Ccdc112
0.213208	0.2338	0.462334	Fem1c
-0.101604	0.831062	0.920277	Ticam2
-0.0277996	0.666172	0.822862	Tmed7
0.318941	6.71373e-06	0.0001419	Eif1a
0.97443	0.0166992	0.0776084	Cdo1
0.0497181	0.259238	0.493128	Atg12
0.186642	0.00128869	0.0110519	Ap3s1
0.986654	0.00822724	0.0459919	Lvrn
-0.109045	0.31027	0.548317	Commd10
-0.062319	0.787769	0.896938	Hspe1-rs1
0.0289597	0.916638	0.964674	Sema6a
0.399377	0.0406297	0.148311	Eno1b
-0.0915922	0.402672	0.632771	Dtwd2
0.202566	0.0428106	0.153732	Dmxl1
0.592463	0.0677278	0.209643	Tnfaip8
0.124856	0.0155573	0.0735497	Hsd17b4
0.0510653	0.554405	0.751869	Prr16
0.0756783	0.4295	0.65614	Srfbp1
-0.777568	8.95501e-17	1.57241e-14	Lox
-0.72283	1.87429e-07	6.4072e-06	Gm41724
-0.552223	4.21729e-11	3.17362e-09	Sncaip
-0.138423	0.356458	0.59237	Snx2
-0.0808765	0.0714532	0.217375	Snx24
-0.422108	1.8433e-19	4.42908e-17	Ppic
-0.0150555	0.909955	0.962039	Prdm6
0.0418135	0.425354	0.652588	Cep120
0.100821	0.12902	0.319599	Csnk1g3
0.0466328	0.506887	0.71643	Zfp608
0.0665734	0.735729	0.866534	Gm4221
-0.0843983	0.62966	0.801321	Gramd3
0.00470916	0.949893	0.979794	Aldh7a1
0.152244	0.00607984	0.0368123	Phax
0.0297623	0.934875	0.973766	Gm50288
0.636001	0.00097155	0.00886499	Lmnb1
0.134382	0.299775	0.538032	2024-03-03
-0.0798194	0.376211	0.610442	C330018D20Rik
0.168891	0.697891	0.843234	Megf10
-0.289461	7.48905e-05	0.00108964	Prrc1
0.330022	0.0142474	0.0689236	Slc12a2
-0.0274815	0.776701	0.890215	Isoc1
0.139974	0.506516	0.716213	Chsy3
0.248477	0.444541	0.668085	Gm4951
0.00594038	0.992228	0.99714	Gm4841
0.266752	0.449946	0.672757	F830016B08Rik
0.362422	0.272843	0.508969	Iigp1
-0.00267998	0.974059	0.990402	Smim3
0.0821737	0.269528	0.505956	Dctn4
0.0169103	0.744251	0.871591	Rbm22
0.120852	0.566088	0.759531	Synpo
-0.107852	0.163078	0.369727	Ndst1
0.121534	0.599016	0.781977	Rps14
0.783508	0.129618	0.320615	Cd74
0.249263	0.0574576	0.187581	Tcof1
-0.273072	0.205901	0.426515	Arsi
-0.104026	0.714375	0.853024	Slc6a7
-0.147621	0.368052	0.602466	Pdgfrb
-0.270499	0.518282	0.725881	Csf1r
0.0742722	0.154079	0.357006	Hmgxb3
-0.091708	0.26764	0.503447	Slc26a2
-4.07374	4.77237e-10	2.84184e-08	Pde6a
0.208839	0.559292	0.755953	Ppargc1b
0.178289	9.77022e-06	0.000195633	Csnk1a1
0.0735435	0.489141	0.703082	Bvht
0.191822	0.637299	0.806285	Carmn
1.0469	0.457352	0.678617	Il17b
0.346217	0.000731726	0.00704763	Pcyox1l
0.0278388	0.698502	0.843326	Grpel2
-0.0782226	0.783882	0.894372	1500015A07Rik
-0.472451	0.323526	0.560246	Afap1l1
-0.300045	0.159623	0.365218	Ablim3
0.0464957	0.894465	0.954813	Adrb2
0.0555958	0.246487	0.477816	Fbxo38
-0.401361	0.0490107	0.168276	Spink10
-0.900408	5.32676e-07	1.57231e-05	Apcdd1
0.108137	0.000542377	0.00556017	Napg
-0.332678	5.92922e-05	0.000901294	Piezo2
0.248712	1.06687e-13	1.22789e-11	Txnl1
0.0540311	0.564948	0.759189	Wdr7
-0.162737	0.0778757	0.22996	Fech
0.0531169	0.556447	0.753818	Nars
0.455087	2.23497e-12	2.02716e-10	Atp8b1
0.421272	0.000341082	0.00379485	Nedd4l
0.758193	0.0916481	0.256114	Malt1
0.0692467	0.560196	0.756427	Zfp532
0.123319	0.523376	0.729584	AC132307.1
0.123872	0.0265805	0.109719	Sec11c
-0.3224	0.0051668	0.0325763	Rax
0.091192	1.54802e-06	3.96292e-05	Lman1
0.0457907	0.819933	0.91367	Ccbe1
-0.0939444	0.552792	0.750457	Gm50143
0.0561344	0.817229	0.912727	Gm15958
1.24476	0.00284168	0.0203448	Pmaip1
0.027524	0.834281	0.922667	Chmp1b
-0.150685	0.0760248	0.226257	Mppe1
0.210536	0.100649	0.271571	Impa2
-0.00470291	0.958833	0.983537	Tubb6
0.234205	4.40799e-06	9.88082e-05	Afg3l2
0.207959	0.223233	0.448754	Spire1
-0.0698481	0.499108	0.709991	Cep76
-0.115159	0.146083	0.345694	Psmg2
0.154827	0.152758	0.355316	Ptpn2
0.452214	0.007654	0.0435156	Gm26910
0.0848533	0.016386	0.0766996	Seh1l
-0.0856598	0.612704	0.791312	Cep192
-0.0933882	0.243731	0.475106	Ldlrad4
0.498449	0.0588468	0.190806	Gm41764
0.0421231	0.602375	0.783689	Fam210a
0.109199	0.177947	0.390608	Rnmt
0.0184531	0.830042	0.919613	Tcf4
0.150043	0.546517	0.746213	Ccdc68
-0.407033	0.189541	0.406094	Rab27b
0.364433	5.43716e-08	2.08592e-06	4930503L19Rik
0.0826784	0.607995	0.787135	Stard6
0.0642331	0.634476	0.804404	Poli
0.287339	0.000560303	0.005714	Mbd2
0.103621	0.0525633	0.175973	Mex3c
0.293018	9.99546e-05	0.00138983	Smad4
-0.111456	0.163743	0.370621	Elac1
0.275182	0.115396	0.296912	Me2
0.545054	0.0384799	0.14294	Mapk4
-0.0744971	0.46242	0.682689	Cxxc1
0.062907	0.617807	0.794133	Mbd1
0.368766	7.63574e-10	4.33938e-08	Acaa2
0.220177	0.381895	0.615575	Rpl17
0.0664954	0.191442	0.408202	BC031181
-0.238704	5.07848e-08	1.97558e-06	Dym
0.204028	0.396999	0.627535	Smad7
-0.0896098	0.0938151	0.2601	Ctif
0.265637	0.00195154	0.0152356	Zbtb7c
0.043801	0.605745	0.785708	Smad2
-0.037198	0.776992	0.890328	Ier3ip1
-0.0915655	0.0136014	0.0668405	Hdhd2
0.036271	0.547489	0.746306	Pias2
-0.182883	0.336564	0.57205	Rnf165
0.107568	0.0474524	0.165077	8030462N17Rik
0.0953594	0.246771	0.478181	Haus1
0.0840007	6.09082e-06	0.000130022	Atp5a1
-0.325432	0.484829	0.700297	Pstpip2
0.161515	0.170165	0.379511	Epg5
-0.00470948	0.992553	0.99714	Slc14a1
-0.00545229	0.976322	0.991099	Gm6133
-0.0903002	0.0750699	0.224439	Setbp1
-0.262185	0.0255153	0.10677	Pard6g
-0.0844315	0.145938	0.345508	Adnp2
0.0637977	0.36251	0.597461	Rbfa
0.120518	0.00222451	0.0168964	Gm16286
-0.0427712	0.565869	0.759531	Txnl4a
0.168328	0.142037	0.339857	Pqlc1
-0.804561	0.0244231	0.103432	Kcng2
0.157994	0.00448161	0.0292287	Ctdp1
0.149777	0.343267	0.578691	Nfatc1
0.12366	0.0412689	0.149886	Atp9b
-0.0493198	0.817601	0.912927	B020010K11Rik
0.474971	0.0887806	0.251123	Mbp
0.0522952	0.395672	0.626645	Zfp236
-0.052283	0.434862	0.660662	Zfp516
0.0218253	0.818674	0.913318	Tshz1
0.0164757	0.915592	0.964468	Zadh2
0.162978	0.257751	0.49146	Zfp407
0.237373	0.0770548	0.22833	Cndp2
0.325607	0.110537	0.289026	Dipk1c
-0.151615	0.0783839	0.230969	Cyb5a
0.0401828	0.287366	0.52555	Timm21
1.57733	8.07518e-06	0.000166814	Neto1
0.0825371	0.251757	0.484278	Socs6
-0.0116903	0.946222	0.977791	Rttn
1.31532	0.0261005	0.108423	Cd226
0.10388	0.0869771	0.247526	Tmx3
-0.255146	0.215186	0.438454	Gm45871
-0.0684514	0.522031	0.728683	Ighmbp2
0.0189182	0.791677	0.898883	Mrpl21
0.369006	1.3299e-30	1.13839e-27	Cpt1a
-1.518	0.00823684	0.0460115	Gal
0.0170843	0.798179	0.901781	Ppp6r3
-0.251521	0.200825	0.420165	Lrp5
-0.105399	0.562261	0.757349	Gm36608
-0.185145	0.148093	0.348733	1810055G02Rik
0.0212248	0.771759	0.887547	Kmt5b
0.104131	0.668415	0.823626	Chka
0.250341	0.013029	0.0644673	Tcirg1
-0.157838	0.0480024	0.166146	Ndufs8
0.289413	0.313223	0.550764	Aldh3b1
0.358051	0.306242	0.544694	Unc93b1
0.140843	0.552211	0.750082	Acy3
-0.14207	0.304851	0.543203	4833408A19Rik
-0.128145	0.0179917	0.0819467	Nudt8
-0.121832	0.564183	0.758446	Doc2g
-0.0458092	0.525768	0.731502	Ndufv1
-0.84045	0.116923	0.298987	Gstp1
-0.500209	0.216721	0.440275	Gstp2
-0.118013	0.0105714	0.0555056	Cdk2ap2
0.171726	0.14513	0.34463	Pitpnm1
-0.227049	1.42764e-05	0.000275783	Aip
0.0516712	0.416651	0.645741	Tmem134
0.175918	0.0179384	0.0817586	Coro1b
0.524706	0.303621	0.541809	Ptprcap
0.0158992	0.79622	0.900909	Rps6kb2
0.139838	0.376987	0.611051	Carns1
0.651706	0.270298	0.506637	Tbc1d10c
-0.102442	0.000150257	0.00195806	Ppp1ca
-0.119037	0.105546	0.279988	Rad9a
0.069247	0.729104	0.861662	Clcf1
0.129475	0.00118809	0.0103776	Pold4
-0.124064	0.439241	0.664001	Ssh3
0.156634	0.290546	0.528186	Ankrd13d
0.0744881	0.581735	0.769463	Grk2
0.0793817	0.372368	0.60712	Kdm2a
-0.118916	0.415965	0.645009	Rhod
-0.334595	0.0104378	0.0549831	Pcx
0.0685212	0.518451	0.726031	Lrfn4
-0.237262	0.0502189	0.171179	Rce1
0.228797	0.00102418	0.00920414	Rbm4b
-0.041695	0.697514	0.843052	Rbm4
0.0102185	0.843832	0.928269	Rbm14
-0.0312626	0.46228	0.682689	Ccs
-0.384729	0.000414109	0.00447996	Ctsf
-0.0716774	0.67239	0.826591	Zdhhc24
-0.303446	0.141775	0.339587	Bbs1
0.0459193	0.437007	0.662085	Dpp3
-0.161333	0.0811559	0.236241	Peli3
0.0187274	0.697344	0.842968	Mrpl11
0.272577	0.115369	0.296899	Slc29a2
-0.0571001	0.417047	0.64592	B4gat1
0.113578	0.052361	0.175596	Brms1
0.660244	0.000164368	0.00208443	Rin1
-0.0277823	0.917138	0.964978	Cd248
0.302005	0.0089304	0.0489243	Tmem151a
0.139035	0.573398	0.764231	Gm46658
-0.29525	0.000212842	0.00256384	Yif1a
-0.0561332	0.250544	0.482758	Rab1b
-0.0909985	0.606764	0.786549	Klc2
0.184604	0.00340952	0.023578	Pacs1
0.252805	0.000184236	0.0022794	Sf3b2
1.27851	1.68271e-13	1.84371e-11	Cst6
-0.283341	1.11474e-35	1.52674e-32	Banf1
0.079147	0.208945	0.430469	Eif1ad
0.217153	6.31234e-10	3.64784e-08	Sart1
-0.355688	0.17559	0.38748	D330050I16Rik
-0.299169	0.00229504	0.0173471	4930481A15Rik
0.0319893	0.552398	0.750188	Drap1
-0.267115	0.00351211	0.0241329	AI837181
1.11572	0.10504	0.279182	Fosl1
0.215745	7.55363e-05	0.00109581	Ccdc85b
-0.0478764	0.413139	0.64241	Fibp
1.07539	0.0422115	0.152264	Ctsw
0.033022	0.793014	0.899099	Efemp2
-0.189389	0.00597739	0.036385	Mus81
0.133573	0.215918	0.439276	Cfl1
0.0997982	0.560737	0.756561	Snx32
-0.0364848	0.878154	0.946849	Ap5b1
0.069135	0.000760099	0.00727485	Rnaseh2c
-0.144419	0.00256185	0.0188816	Kat5
0.158828	2.12931e-09	1.08011e-07	Rela
0.174605	0.260597	0.494683	Sipa1
-0.0277709	0.740516	0.868781	Pcnx3
-0.131867	0.513744	0.721636	Map3k11
0.135772	0.194317	0.411891	Ehbp1l1
-0.148831	6.42282e-09	2.89323e-07	Fam89b
-0.146324	7.05217e-07	2.01642e-05	Znrd2
-0.00887777	0.956377	0.982415	Ltbp3
-0.0434791	0.653501	0.815521	Scyl1
0.306394	0.341481	0.576647	Malat1
0.0499265	0.819912	0.91367	Neat1
0.0620925	0.477304	0.69463	Frmd8
0.104856	0.793129	0.899121	Slc25a45
-0.0101804	0.915909	0.964468	Dpf2
-0.132805	0.576825	0.766637	Cdc42ep2
0.11783	0.517584	0.724977	Pola2
-0.111722	0.213117	0.436425	Capn1
-0.163985	0.44285	0.666953	Syvn1
-0.0901436	0.0182543	0.08284	Mrpl49
0.113569	0.0065222	0.0387222	Fau
-0.191435	0.0102932	0.0543679	Znhit2
-0.395066	0.00351131	0.0241329	Tm7sf2
0.000104051	0.998696	0.999395	Vps51
-0.0872766	0.500245	0.710943	Zfpl1
-0.182917	1.32485e-05	0.00025811	Sac3d1
-0.0757873	0.136576	0.331834	Snx15
-0.0676742	0.309513	0.547584	Arl2
0.143554	0.650701	0.813659	Batf2
1.05683	0.0075898	0.0432944	Gpha2
-0.0154752	0.849206	0.931353	Ppp2r5b
-0.135435	0.27398	0.510534	Atg2a
-0.0903002	0.25529	0.488535	Ehd1
-0.309595	0.11549	0.297099	Cdc42bpg
-0.0968849	0.301063	0.538859	Men1
-0.102422	0.373883	0.608159	Map4k2
-0.299679	0.0482865	0.166666	Gm14966
0.0722662	0.0626409	0.19854	Sf1
-0.165614	0.65767	0.817658	Pygm
0.263328	0.433328	0.659503	Rasgrp2
0.0953638	0.415411	0.644653	Nrxn2
0.822306	0.0170996	0.0789075	Gm14964
0.217579	0.226118	0.452427	Rps6ka4
0.419046	0.316261	0.553966	Ccdc88b
0.146665	0.0082733	0.0461552	Prdx5
-0.0584871	0.359463	0.59515	Trmt112
0.0886522	0.34838	0.58409	Esrra
-0.0494645	0.316054	0.553927	Gpr137
0.0273412	0.448144	0.671401	Bad
0.199743	0.0301478	0.119752	Plcb3
0.317079	0.000263929	0.00308165	Ppp1r14b
0.0835509	0.154571	0.357729	Fkbp2
0.217243	0.0805645	0.235119	Vegfb
0.0462316	0.431833	0.658053	Dnajc4
-0.221933	1.47166e-06	3.78158e-05	Nudt22
-0.516183	0.0031103	0.0219242	Trpt1
0.211372	0.641072	0.808109	Fermt3
0.274564	0.0127923	0.0635847	Stip1
-0.0071246	0.93391	0.973279	Macrod1
0.543668	0.002347	0.0176715	Flrt1
-0.0665369	0.557904	0.75497	Otub1
-0.0713938	0.313042	0.550633	Cox8a
0.0568844	0.785169	0.895244	Naa40
0.138126	0.00250707	0.0186052	Mark2
-0.0367032	0.658396	0.818053	Spindoc
0.0688488	0.801599	0.903225	Gm50232
-0.0391817	0.802769	0.904022	2700081O15Rik
0.0942639	0.196633	0.415078	Rtn3
0.0617775	0.206142	0.426515	Atl3
0.262511	0.00103629	0.00928863	Plaat3
0.130317	0.245454	0.476683	Slc3a2
0.142657	0.451901	0.673549	Snhg1
0.0304544	0.647593	0.811962	Wdr74
-0.0796381	0.0895485	0.252443	Stx5a
-0.075212	0.438349	0.663144	Nxf1
-0.266242	0.00404513	0.0269597	Tmem223
-0.230908	0.00599107	0.0364432	Tmem179b
-0.172342	0.0658158	0.205755	Taf6l
0.0595116	0.122964	0.309808	Polr2g
-0.239081	0.35927	0.595017	Zbtb3
-0.102735	0.405722	0.635714	Ttc9c
0.0108952	0.884348	0.949814	Hnrnpul2
-0.245912	3.84359e-05	0.000625943	Bscl2
0.533541	0.0606202	0.194609	Lrrn4cl
0.295473	4.04259e-72	1.84558e-68	Ubxn1
0.0187949	0.706007	0.848647	Uqcc3
-0.464498	0.00393569	0.0263585	Lbhd1
-0.182557	0.586869	0.773061	1810009A15Rik
-0.00493656	0.957114	0.982603	Ints5
-0.1197	0.170523	0.38	Ganab
0.133537	0.00623823	0.037506	B3gat3
0.0467306	0.533323	0.735647	Rom1
-0.289837	0.0674498	0.20934	Eml3
0.0104011	0.92233	0.96732	Mta2
-0.144644	0.201819	0.420974	Tut1
0.0833561	0.411368	0.641185	Eef1g
0.0804367	0.287942	0.525961	Ahnak
-0.0911977	0.828711	0.919031	Scgb1a1
0.0833768	0.102373	0.274276	Asrgl1
0.190637	0.47343	0.691177	Incenp
-0.398731	0.0177879	0.0812618	Gm50340
0.290201	0.00251029	0.0186052	Fth1
0.110786	0.620156	0.795586	Best1
-0.0469342	0.785245	0.895257	Rab3il1
0.0286296	0.83781	0.924853	Fads3
-0.254139	0.0683474	0.210593	Fads2
-0.482142	0.000575653	0.00581855	Fads1
0.283459	0.0111688	0.0578108	Fen1
-0.205105	0.472264	0.690523	Tmem258
-0.0393172	0.85774	0.936362	Myrf
-0.5162	0.0230218	0.0990286	Dagla
0.0183166	0.791662	0.898883	Sdhaf2
-0.0193808	0.789149	0.897689	Cpsf7
-0.0973361	0.0258835	0.1079	Tmem216
-0.152076	0.152168	0.35437	Tmem138
-0.0964024	0.295673	0.533433	Cyb561a3
-0.0314678	0.725155	0.859564	Tkfc
-0.0829587	0.324373	0.560936	Ddb1
0.0295682	0.638236	0.80681	Vps37c
1.13858	0.0764102	0.226941	Cd5
1.34927	0.0234409	0.100296	Cd6
0.979081	0.00778884	0.0441174	Slc15a3
0.293002	0.237789	0.467186	Tmem132a
-0.235484	0.0380343	0.142055	Tmem109
-0.0275786	0.360623	0.595705	Prpf19
0.148503	0.0398325	0.146231	Ccdc86
1.09079	0.00097977	0.00891252	AW112010
0.34261	0.576055	0.766235	Ms4a8a
-0.0989485	0.860774	0.937724	Ms4a1
0.62923	0.078775	0.231723	Ms4a14
1.20964	0.0111008	0.0575675	Ms4a7
-0.0216172	0.962592	0.985171	Ms4a4a
1.10325	0.151847	0.354111	Ms4a4c
0.79964	0.165175	0.373368	Ms4a4b
0.258186	0.527105	0.732099	Ms4a6c
0.202266	0.722778	0.85826	BE692007
0.334164	0.602434	0.783689	Gm8369
0.122395	0.758043	0.879471	Ms4a6b
0.215863	0.0886323	0.250911	Ms4a4d
0.515932	0.232854	0.461263	Ms4a6d
0.0815918	0.0369515	0.139341	Mrpl16
0.83165	5.04344e-10	2.97737e-08	Stx3
-0.112733	0.226181	0.452427	Patl1
0.188817	1.15262e-05	0.000227468	Osbp
1.75571	0.00273605	0.0197762	Mpeg1
-0.466557	3.89466e-15	5.4991e-13	Dtx4
0.0452723	0.826946	0.918635	Fam111a
0.0781921	0.031954	0.125441	Zfp91
0.750161	0.0408443	0.148857	Lpxn
0.238582	0.0676367	0.209534	Tle4
-0.0738792	0.412764	0.642265	Psat1
-0.000510194	0.996912	0.998969	Cep78
0.0278233	0.748422	0.873637	Gnaq
0.385619	0.0849991	0.243903	Gna14
0.209724	0.0823197	0.238513	Vps13a
-0.14211	0.747972	0.873476	Prune2
-0.195637	0.707521	0.849235	Gcnt1
-0.110363	0.13408	0.327746	Rfk
-0.736114	6.94913e-06	0.000146424	Pcsk5
0.154756	0.00758116	0.0432632	Ostf1
-0.0183212	0.798605	0.901781	Nmrk1
0.0572752	0.201871	0.421018	Carnmt1
0.123341	0.0117018	0.0597537	D030056L22Rik
1.04025	0.00428742	0.0282039	Rorb
0.353952	9.33335e-10	5.21753e-08	Anxa1
-0.459302	7.56222e-05	0.00109581	Aldh1a1
0.334431	0.0205007	0.0905734	Zfand5
0.629035	2.12903e-05	0.00038317	Gda
0.0450804	0.626286	0.798884	1110059E24Rik
-0.305544	2.18916e-07	7.34871e-06	Abhd17b
0.509503	0.0204649	0.0904443	Cemip2
0.101809	0.361011	0.595874	Trpm3
-0.16481	0.640688	0.807984	2410080I02Rik
0.0408273	0.274846	0.511592	Klf9
0.12217	0.26671	0.502111	Smc5
-0.521731	2.74224e-07	8.98509e-06	Mamdc2
-0.24204	4.73154e-06	0.000104521	Ptar1
-0.376381	0.00374399	0.0253599	Apba1
-0.231458	0.114664	0.296087	Fam189a2
0.107516	0.439552	0.664289	Tjp2
-0.0677948	0.284891	0.523355	Fxn
0.929185	0.194055	0.411804	Pip5k1b
0.135003	0.000560797	0.00571478	Fam122a
0.824134	0.265061	0.500452	Pgm5
0.161442	0.0731947	0.220955	Cbwd1
0.333915	0.417886	0.646562	Dock8
0.256702	2.6738e-06	6.35669e-05	Kank1
-0.0214819	0.818692	0.913318	Smarca2
0.053722	0.556624	0.753853	Vldlr
0.0702212	0.434545	0.66062	Pum3
0.175485	0.150846	0.3531	Rfx3
0.473459	0.000299142	0.00340853	Glis3
-0.101676	0.451247	0.673549	4430402I18Rik
-0.0696696	0.500053	0.710891	Plpp6
0.00137151	0.98852	0.995465	Cdc37l1
-0.0300682	0.531381	0.734998	Ak3
0.0885494	0.135771	0.330465	Rcl1
0.256029	0.000281957	0.00324785	Jak2
0.147847	0.384098	0.617002	Insl6
0.087003	0.00069019	0.00670415	Plgrkt
0.709883	0.000179666	0.00223701	Cd274
-0.288703	0.0940043	0.260375	A930007I19Rik
-0.0697338	0.0955105	0.262937	Ric1
0.0335867	0.777022	0.890328	Ermp1
0.374687	0.048283	0.166666	Mlana
0.0808798	0.432517	0.658467	9930021J03Rik
-0.149932	0.219051	0.443477	Ranbp6
0.45903	0.00122846	0.0106555	Il33
0.317972	0.00126649	0.0109052	Uhrf2
0.73114	0.000190292	0.00234279	Gldc
0.0702405	0.593083	0.7779	Prkg1
-0.0238096	0.851584	0.932989	Cstf2t
0.0570027	0.415808	0.644949	Asah2
-0.187689	0.0224823	0.0970123	Sgms1
-0.169942	0.310624	0.548731	2700046G09Rik
0.360632	0.000359305	0.00398142	Rpl9-ps6
0.0797754	0.166678	0.375168	Minpp1
-0.0425113	0.700379	0.844793	Papss2
0.139482	0.0251234	0.105452	Atad1
-0.0445412	0.146092	0.345694	Pten
-0.196019	0.00160317	0.0131165	Lipo3
0.211164	0.10704	0.28258	Stambpl1
0.653686	0.444826	0.668239	Acta2
-0.0206311	0.834364	0.922685	Fas
0.347004	0.0431951	0.154748	Ch25h
0.215214	2.22079e-18	4.67938e-16	Lipa
0.179677	0.221709	0.446811	Ifit2
0.338416	0.231614	0.459337	Ifit3
0.527028	0.0657484	0.205638	Ifit3b
0.229168	0.534762	0.73698	Ifit1
-0.181094	0.0700806	0.214803	Pank1
0.0890791	0.725516	0.859637	Kif20b
-0.0076704	0.845313	0.928971	Rpp30
1.90419	0.011226	0.0580196	Ankrd1
0.332455	2.63699e-12	2.34521e-10	Pcgf5
0.0264325	0.742341	0.870247	Hectd2
-0.336041	0.257005	0.490652	Ppp1r3c
0.117558	0.187806	0.403861	Tnks2
0.117576	0.340394	0.575631	Fgfbp3
0.307731	0.0370177	0.139476	Btaf1
-0.125693	0.106031	0.280968	Cpeb3
0.278172	2.66205e-06	6.34078e-05	2024-03-05
-0.0837458	0.45637	0.677624	Ide
0.731494	0.0024332	0.0181509	Kif11
0.607881	0.246971	0.478382	Hhex
0.27045	0.211644	0.434259	Exoc6
0.347778	6.78075e-10	3.87467e-08	Myof
0.719216	0.0135805	0.0667619	Cep55
-0.626618	0.000888721	0.00824656	Rbp4
0.0803548	0.289031	0.526794	Fra10ac1
-1.25749	1.39867e-14	1.84194e-12	Lgi1
0.179052	0.456118	0.677475	Slc35g1
-0.081552	0.521938	0.728683	Plce1
0.0684717	0.481345	0.697619	Noc3l
0.0590102	0.239331	0.469409	Tbc1d12
0.417557	0.0020623	0.015886	Hells
0.353493	0.140786	0.338341	Pdlim1
0.141891	0.450862	0.673539	Sorbs1
-0.411283	0.0168978	0.0782393	Aldh18a1
-0.313515	0.0479918	0.166146	Tctn3
0.269525	0.321343	0.558587	Entpd1
-0.236565	0.279284	0.517182	Ccnj
0.0253062	0.886362	0.95056	Zfp518a
0.246986	0.544954	0.745102	Blnk
0.79519	0.32007	0.557294	Dntt
0.102178	0.0195004	0.0871947	Tm9sf3
0.69413	0.152075	0.354281	Pik3ap1
0.297978	0.0170504	0.0787595	Lcor
0.368505	0.299461	0.537609	Arhgap19
0.334754	0.326372	0.562687	Frat1
0.290118	0.257188	0.490728	Frat2
0.0163304	0.882467	0.948626	Rrp12
0.224254	2.01468e-09	1.03345e-07	Pgam1
-0.10983	0.0667359	0.20792	Exosc1
-0.141838	0.0802023	0.234612	Zdhhc16
0.0533461	0.66064	0.81965	Mms19
0.0939143	0.223515	0.449091	Ubtd1
0.218359	0.178148	0.39095	Hoga1
0.176463	0.00187336	0.0147457	Pi4k2a
0.17011	0.168259	0.37735	Avpi1
-0.055152	0.0513548	0.173497	Marveld1
-0.0446348	0.633949	0.80409	Zfyve27
-0.0152475	0.854359	0.934385	R3hcc1l
0.339267	0.000319191	0.00360994	Loxl4
0.121081	0.743196	0.870878	Pyroxd2
0.181271	0.0138879	0.0679075	Hps1
0.56839	0.000163186	0.00207664	Got1
0.230265	0.0256151	0.107155	Slc25a28
-0.0683128	0.279504	0.517379	Entpd7
-0.152551	0.0870144	0.247559	Cox15
0.164363	0.00372117	0.0252428	Cutc
-0.0990154	0.322767	0.559723	Dnmbp
0.190883	0.00653663	0.0387222	Erlin1
0.173513	0.0516698	0.174153	Chuk
0.00041167	0.996765	0.998969	Cwf19l1
0.101078	0.0926487	0.257958	Bloc1s2
-0.426756	0.0212447	0.0930565	Scd2
0.088391	0.565224	0.759324	Scd1
-0.0316579	0.234626	0.463165	Ndufb8
0.0831429	0.6825	0.83237	Hif1an
0.0882954	0.469329	0.688193	Slf2
0.056762	0.308583	0.546748	Mrpl43
0.0613455	0.44504	0.668487	Twnk
0.03975	0.703979	0.847323	Lzts2
-0.638821	0.010346	0.0546254	Pdzd7
-0.0560905	0.314853	0.552779	Sfxn3
-0.37376	5.68659e-09	2.6312e-07	Kazald1
-0.869184	0.0165187	0.0770311	Lbx1
-0.0510993	0.578863	0.768228	Btrc
-0.211352	0.0198578	0.0884175	Poll
-0.0850315	0.308722	0.546778	Gm17018
0.321041	2.31832e-10	1.4565e-08	Fbxw4
-0.113511	0.274697	0.511415	Npm3
0.167507	0.012211	0.0615125	Oga
-0.189463	0.0788564	0.231863	Armh3
-0.0456801	0.818843	0.913412	Hps6
0.0495891	0.596564	0.780033	Ldb1
-0.196297	0.187287	0.403189	Pprc1
0.148194	0.000528847	0.00544593	Nolc1
-0.0999123	0.129235	0.319956	Gbf1
0.252179	0.0086939	0.0480515	4833438C02Rik
0.133384	0.0968195	0.265367	Nfkb2
-0.432603	0.00069935	0.0067739	Psd
-0.00268355	0.980518	0.992669	Fbxl15
0.0342281	0.116112	0.298027	Cuedc2
-0.312211	0.103381	0.276006	2310034G01Rik
-0.089475	0.0297199	0.118499	Actr1a
-0.049369	0.542564	0.742947	Sufu
0.0488676	0.620215	0.795586	Trim8
-0.0111457	0.728876	0.861617	Arl3
-0.159312	0.433969	0.660038	Sfxn2
-0.0994056	0.466478	0.685738	Wbp1l
-0.0335389	0.272104	0.508574	Borcs7
0.274393	0.255295	0.488535	As3mt
-0.103242	0.13804	0.334384	Cnnm2
-0.315216	0.075572	0.225497	Gm50431
-0.00684462	0.945286	0.977426	Nt5c2
0.332719	6.20825e-07	1.79764e-05	Pcgf6
0.104087	0.0736592	0.221996	Taf5
-0.129711	0.622844	0.797389	Atp5md
0.0662511	0.562543	0.757434	Pdcd11
-0.178028	0.210363	0.432343	Calhm2
0.0567905	0.908624	0.961263	Neurl1a
-0.317382	0.000665338	0.0065089	Sh3pxd2a
-0.0891831	0.102367	0.274276	Stn1
0.267619	0.00356751	0.0243937	Slk
0.0193505	0.638332	0.80681	Sfr1
-0.255935	0.226774	0.453218	Cfap43
0.231397	0.126964	0.316303	Gsto1
-0.0675034	0.760167	0.880741	Gsto2
0.266262	0.223529	0.449091	Itprip
-0.132078	0.322499	0.559508	Xpnpep1
0.0451685	0.645086	0.810652	Add3
0.0317929	0.340524	0.5757	Mxi1
0.114089	0.0270115	0.110963	Smndc1
-0.066747	0.781682	0.893649	8030456M14Rik
1.24787	0.15992	0.365714	Mirt1
0.693307	0.0272982	0.111771	Dusp5
0.279086	0.177643	0.390236	Nutf2-ps1
0.19446	0.00460448	0.029817	Smc3
-0.862441	3.97192e-05	0.00064226	Rbm20
-0.0189739	0.924632	0.968325	Pdcd4
-0.163262	2.37154e-06	5.72851e-05	Bbip1
0.190437	0.0938637	0.260129	Shoc2
-0.19764	0.322013	0.559155	Gpam
0.165345	0.000420033	0.00453331	Acsl5
0.0601363	0.640364	0.807861	Zdhhc6
0.0452413	0.650272	0.813568	Vti1a
0.00355279	0.977732	0.991379	Tcf7l2
-0.410074	0.0400962	0.146951	Ppnr
-0.019269	0.960817	0.984536	Nrap
-0.296809	0.000429848	0.00461741	Casp7
-0.115298	0.240212	0.470386	Dclre1a
0.091563	0.174942	0.386913	Nhlrc2
-0.343107	0.161799	0.368053	Adrb1
0.0739558	0.166773	0.375185	Ccdc186
0.125003	0.506215	0.71601	Afap1l2
-0.118974	0.352461	0.588194	Ablim1
-0.24486	0.159698	0.36533	B230217O12Rik
-0.0657634	0.0858897	0.245341	Fam160b1
-0.0234019	0.773132	0.888397	Trub1
-0.0270835	0.636223	0.805335	Atrnl1
0.297319	0.120716	0.306002	Gfra1
-0.0851791	0.507988	0.717339	Hspa12a
0.499422	0.270554	0.50691	Shtn1
1.04666	0.233035	0.461487	Slc18a2
0.154611	0.018541	0.0838631	Pdzd8
0.123569	0.370168	0.604918	Rab11fip2
0.233727	0.00600936	0.0364824	Fam204a
0.0364558	0.414758	0.643977	Cacul1
0.371289	0.179099	0.392345	Nanos1
0.164588	7.07061e-07	2.01748e-05	Eif3a
0.0287251	0.707663	0.849235	Fam45a
-0.131377	0.563015	0.75779	Sfxn4
-0.0577089	0.489736	0.7036	Prdx3
-0.0230729	0.754516	0.877075	Grk5
0.137431	0.516374	0.723875	Zfp950
0.487992	0.156051	0.359099	Csf2ra
-0.339528	0.0622173	0.19771	Nudt11
0.271038	0.170451	0.37994	Nudt10
0.383367	0.0437593	0.156034	Shroom4
0.994276	0.0630287	0.199179	Dgkk
-0.0631934	0.75914	0.879999	Clcn5
-0.318017	0.0887784	0.251123	Usp27x
-0.080976	0.470823	0.689561	2010204K13Rik
0.214447	0.216364	0.439792	Ppp1r3f
0.139141	0.0846825	0.2433	Ccdc22
0.276707	0.101978	0.273563	Syp
0.0418631	0.858802	0.93685	Prickle3
0.0219209	0.672025	0.826365	Plp2
-0.161755	0.0288175	0.115845	Gpkow
0.0583239	0.377141	0.611136	Wdr45
-0.327895	0.0190196	0.0855477	Praf2
0.0559115	0.767567	0.885217	Ccdc120
-0.132058	0.191223	0.407943	Tfe3
0.259763	0.0070973	0.0411361	Gripap1
-0.153785	0.530031	0.734037	Kcnd1
0.0801103	0.0316582	0.124523	Otud5
-0.0764297	0.775428	0.889616	Pim2
-0.154797	0.0171117	0.0789364	Slc35a2
-0.174012	0.0124048	0.062221	Pqbp1
-0.260531	4.77254e-05	0.000749596	Timm17b
0.386052	0.471196	0.68973	Pcsk1n
0.0426293	0.706247	0.848647	Hdac6
-0.206264	0.0710083	0.216503	Suv39h1
0.40636	0.36302	0.597723	Was
-0.0898173	0.427202	0.654397	Wdr13
0.156993	0.0403052	0.147362	Rbm3
-0.296338	0.0322749	0.126483	Tbc1d25
0.0382478	0.183258	0.398523	Ebp
-0.247368	0.0474942	0.165094	Porcn
-0.275187	0.00121721	0.0105778	Ftsj1
-0.0207956	0.864334	0.939294	B630019K06Rik
0.88508	0.330703	0.566518	Lancl3
0.51557	0.366545	0.601078	Xk
0.412723	0.354463	0.590097	Cybb
0.176834	9.15303e-05	0.00128574	Dynlt3
0.0837728	0.697203	0.842872	Sytl5
-0.394615	0.0785896	0.231227	Srpx
0.152727	0.497065	0.708991	Rpgr
0.287122	0.0776936	0.229577	Tspan7
0.0754311	0.148346	0.348918	Mid1ip1
0.0762368	0.161313	0.367734	Bcor
0.05837	0.00354263	0.0242964	Atp6ap2
0.0338805	0.562652	0.757503	1810030O07Rik
0.157346	0.0191241	0.0859613	Med14
0.0751913	0.000418833	0.00452392	Usp9x
0.0899812	0.568498	0.76111	Ddx3x
0.0161586	0.853397	0.934019	Cask
-0.194069	0.670417	0.825054	Gpr34
0.0990073	0.271015	0.507217	Maoa
0.243201	0.0637105	0.200824	Maob
