## Supplementary material for "Single-Cell RNA-Seq Reveals Adventitial Fibroblast Alterations during Mouse Atherosclerosis": Table S1-S15 (part 2 of 3)

### Sheet: S6 (continued)
logFC	pvalue	padj	gene
-0.0560939	0.257453	0.491096	Fundc1
0.177884	0.00823746	0.0460115	Kdm6a
0.681543	2.17321e-11	1.74477e-09	Gm14636
0.0765193	0.565444	0.759396	Chst7
0.0943862	0.570227	0.762178	Rp2
0.120711	0.391535	0.622453	Jade3
-0.153659	7.87884e-05	0.00113112	Ndufb11
-0.0480923	0.582627	0.770007	Rbm10
-0.014995	0.680399	0.831352	Uba1
-0.210225	0.111074	0.289576	Cdk16
-0.0804603	0.426392	0.653613	Usp11
-0.0798364	0.205786	0.426515	Araf
-0.300555	0.0733327	0.221226	Syn1
0.192289	0.0919854	0.256637	Timp1
0.349962	0.436325	0.661479	Cfp
-0.00525434	0.929592	0.971143	Elk1
-0.116714	0.0147457	0.0706886	Uxt
-0.204142	0.129387	0.320218	A230072C01Rik
0.0476441	0.789805	0.898063	Zfp182
0.00904145	0.944028	0.977062	Zfp300
-0.0703787	0.581457	0.769303	Klhl13
0.196473	7.1142e-05	0.00104883	Wdr44
0.333821	0.061258	0.195523	Dock11
0.418922	0.0109968	0.05718	Il13ra1
0.157263	0.624668	0.798232	Lonrf3
0.112961	0.0548995	0.181766	Pgrmc1
0.294912	0.000293749	0.00336106	Akap17b
0.0426911	0.485163	0.700297	Slc25a5
-0.0865332	0.0879305	0.249543	C330007P06Rik
0.19304	0.000353222	0.00392036	Ube2a
0.0351274	0.744108	0.871574	Nkrf
0.49938	0.0661219	0.206476	Sept6
-0.0278785	0.881527	0.948165	Rpl39
0.195546	0.0183393	0.0831483	Upf3b
0.196465	4.7691e-06	0.000105181	Nkap
-0.262475	0.318769	0.55616	Ndufa1
-0.058303	0.763171	0.882916	Rnf113a1
-0.0380652	0.711464	0.851023	Zbtb33
-0.330961	0.131541	0.323793	Tmem255a
0.0545072	0.558716	0.755547	Lamp2
0.290599	0.000305146	0.00346829	Cul4b
0.0710926	0.145553	0.344779	Mcts1
-0.017308	0.638729	0.80696	C1galt1c1
-0.31436	0.00270172	0.0195989	Gria3
0.0774486	0.183467	0.398684	Thoc2
0.025773	0.799348	0.902106	Xiap
0.199877	0.000212381	0.00256054	Stag2
0.568797	0.38405	0.617002	Sh2d1a
-0.277561	0.0038248	0.0257671	Smarca1
0.0078945	0.960705	0.984536	Ocrl
-0.357175	0.00961596	0.0518097	Xpnpep2
0.349867	0.424083	0.65166	Sash3
-0.128043	0.213373	0.43676	Zdhhc9
0.278544	0.000987937	0.00894893	Utp14a
-0.00826704	0.919817	0.96609	Bcorl1
0.0590917	0.653661	0.815572	Elf4
0.0437046	0.558335	0.755255	Aifm1
0.0591429	0.544783	0.745004	Zfp280c
0.146035	0.112126	0.291455	Slc25a14
0.188829	0.000511039	0.00529439	Rbmx2
-0.0968551	0.658278	0.817979	Enox2
0.417046	0.0608711	0.195015	Arhgap36
0.837029	0.0131578	0.0649634	Igsf1
-0.0210487	0.899088	0.95761	Firre
0.23432	0.402119	0.63231	Stk26
0.148425	0.236288	0.465306	Rap2c
1.73445	0.0116215	0.0594576	Hs6st2
-0.20968	0.128592	0.318768	Gpc4
-0.137846	0.52699	0.732013	Gpc3
0.12146	0.112745	0.292565	Phf6
0.087615	0.273321	0.509653	Hprt
-0.60174	0.00762318	0.0433847	C430049B03Rik
0.0329699	0.895267	0.9551	Fam122b
0.113521	0.0580101	0.188764	Mospd1
-0.229942	0.193264	0.41057	Rtl8a
-0.314983	0.0794617	0.233242	Rtl8b
-0.127203	0.470211	0.689214	Xlr
-0.393284	0.0147419	0.0706886	3830403N18Rik
-0.0638348	0.438178	0.663126	Zfp449
0.133873	0.244705	0.476137	Ints6l
-0.0584364	0.36226	0.597124	Mmgt1
-0.277393	2.16712e-05	0.000388492	Slc9a6
-0.225437	0.0824353	0.238696	Fhl1
-0.00383308	0.982791	0.993527	Map7d3
-0.128646	3.80721e-06	8.71966e-05	Htatsf1
0.122506	0.471185	0.68973	Arhgef6
0.00061474	0.995192	0.99822	Rbmx
0.0362352	0.915312	0.964468	Fgf13
0.137437	0.209367	0.431071	Atp11c
0.0991272	0.613522	0.79139	Cdr1os
0.0901191	0.0540993	0.17971	Fmr1
0.276163	0.147252	0.347359	Aff2
-0.160867	0.000176911	0.00221478	Ids
-0.150493	0.0212676	0.093069	1110012L19Rik
0.0814157	0.184294	0.39957	Tmem185a
0.0502292	0.559302	0.755953	Mamld1
0.0713438	0.750415	0.874702	Mtm1
0.114868	0.243534	0.474797	Mtmr1
0.0759118	0.306814	0.545074	Cd99l2
0.640884	0.0589312	0.190854	Hmgb3
0.0314049	0.190955	0.407943	Vma21
-0.170976	0.298665	0.536409	Prrg3
0.366223	9.48609e-05	0.00132708	Gabre
-0.146839	0.242458	0.473169	Gabra3
0.490064	0.00480561	0.0308418	Gabrq
-0.00476793	0.951492	0.980335	Cetn2
-0.256045	0.00030852	0.00350082	Nsdhl
-0.263635	0.0711253	0.216763	Zfp185
0.258495	0.501267	0.711476	Xlr4a
0.245849	0.163349	0.369973	Xlr3b
0.347927	0.411947	0.641576	Xlr4b
-0.0714895	0.563356	0.75793	F8a
-0.15332	0.00828152	0.0461823	Zfp275
-0.152529	0.0138031	0.0675652	Haus7
-0.275388	0.0572393	0.187338	Bgn
0.480375	0.0259534	0.108135	Pnck
-0.200437	0.0612495	0.195523	Slc6a8
0.00897499	0.683547	0.833053	Bcap31
-0.148174	0.393662	0.624533	Abcd1
0.910634	0.122948	0.309808	Srpk3
-0.0343599	0.303592	0.541809	Idh3g
-0.234807	0.000467228	0.00493762	Ssr4
-0.0913107	0.184971	0.400404	Pdzd4
0.635968	0.106302	0.281238	L1cam
0.467546	0.238297	0.467917	Arhgap4
-0.107491	0.111427	0.290241	Naa10
0.149069	0.206747	0.427284	Renbp
-0.0865188	0.319771	0.557016	Hcfc1
-0.0378212	0.763204	0.882916	Irak1
0.0301399	0.561616	0.756853	Mecp2
0.229093	0.353997	0.589769	Flna
0.0475565	0.298675	0.536409	Emd
0.30553	0.119796	0.304063	Rpl10
0.0337239	0.728149	0.861309	Dnase1l1
-0.0365786	0.80986	0.907889	Taz
-0.134343	0.078324	0.230843	Atp6ap1
-0.286951	0.0212762	0.093069	Gdi1
0.208116	3.83932e-05	0.000625943	Fam50a
-0.293238	0.105228	0.279629	Plxna3
-0.0990048	0.000110357	0.00150542	Lage3
-0.11295	0.00209773	0.0160956	Ubl4a
-0.236734	0.0750007	0.224282	Slc10a3
-0.197503	1.18418e-09	6.46158e-08	Fam3a
0.0247243	0.705619	0.848403	Ikbkg
0.0263306	0.870807	0.943035	G6pdx
-0.466813	0.0151637	0.0722395	Gab3
0.10642	0.019175	0.0860489	Dkc1
0.0377144	0.807539	0.90619	Mpp1
0.0262273	0.66727	0.82322	Fundc2
0.135852	0.217413	0.441073	Cmc4
0.113097	0.804483	0.905195	Mtcp1
0.0336155	0.400224	0.630788	Brcc3
0.0440894	0.470721	0.689561	Vbp1
0.0924557	0.339216	0.574181	Rab39b
0.0586164	0.782679	0.893799	4933407K13Rik
0.177348	0.288167	0.526021	Pls3
-0.0184771	0.690099	0.837771	Tbl1x
0.156296	0.145678	0.344952	Prkx
-0.0381788	0.837743	0.924853	Prrg1
0.118353	0.103689	0.276721	Tmem47
0.427582	0.0768713	0.228076	Dmd
0.169159	0.0761777	0.226515	Tab3
0.369295	0.38691	0.618722	Gk
0.739153	0.151725	0.353991	5430427O19Rik
0.284017	0.0353364	0.134682	Pola1
0.218038	0.0801311	0.234503	Pdk3
0.185633	0.0142099	0.0687697	Zfx
0.0903544	0.00294316	0.0209945	Eif2s3x
0.0326583	0.750709	0.874821	Klhl15
0.0235575	0.767768	0.885217	Apoo
-0.173686	0.266286	0.501658	Maged1
-0.0215053	0.899224	0.957681	Gspt2
-0.0843578	0.309644	0.547584	Zxdb
-0.225854	0.0679847	0.209969	Spin4
-0.0305645	0.679721	0.831234	Arhgef9
0.172585	0.220969	0.446226	Amer1
-0.257229	0.0177853	0.0812618	Zc4h2
0.286983	8.65195e-05	0.00122795	Zc3h12b
0.0197688	0.670609	0.82521	Las1l
0.349414	0.00301148	0.0213511	Msn
0.190195	0.7947	0.900116	F630028O10Rik
0.383685	0.436366	0.661479	Vsig4
-0.144923	0.529958	0.734037	Heph
-0.0159888	0.925495	0.968923	Eda2r
0.119642	0.490112	0.703846	Ar
-0.00092304	0.997381	0.998969	Ophn1
-0.107806	0.0546	0.181034	Yipf6
-0.43006	0.226613	0.453027	Stard8
-0.0474492	0.536013	0.738239	Efnb1
0.0128696	0.881576	0.948165	Pja1
-0.220304	0.17649	0.388682	Eda
0.189272	0.197975	0.416316	Igbp1
-0.0926747	0.00201652	0.0156035	Pdzd11
0.741967	0.0198989	0.0885432	Kif4
-0.00886706	0.877116	0.946492	Dlg3
-0.132945	0.0352006	0.134442	Snx12
-0.214457	0.00956928	0.0516191	Foxo4
0.571317	0.220027	0.444795	Il2rg
0.162787	0.0261512	0.108568	Med12
-0.557305	0.00184135	0.0145629	Nlgn3
-0.110244	0.0738387	0.222409	Zmym3
0.0449186	0.435771	0.661236	Nono
0.15785	0.044148	0.157018	Taf1
0.213232	0.568345	0.760979	Ogt
1.53323	0.00517931	0.0325961	Cxcr3
-0.23982	0.211758	0.434362	Nhsl2
0.287572	0.0394608	0.145432	Rtl5
0.00811076	0.866005	0.940364	Pin4
0.338675	0.169053	0.37845	Ercc6l
0.169065	0.0125391	0.062586	Rps4x
-0.109382	0.603158	0.783898	Cited1
-0.0979037	0.332078	0.568089	Hdac8
0.00721419	0.916164	0.964546	Phka1
-0.0490281	0.664714	0.821876	Chic1
-0.00146652	0.994243	0.997812	Jpx
0.126707	0.547496	0.746306	Ftx
0.388115	0.00541136	0.0337035	Slc16a2
0.124794	0.222147	0.447429	Rlim
0.0648111	0.375816	0.610086	Abcb7
0.248685	0.0853889	0.244458	Uprt
-0.251394	0.0240328	0.102095	Zdhhc15
-0.125132	0.206852	0.427371	5530601H04Rik
0.0674746	0.323425	0.560227	Pbdc1
-0.14846	0.169221	0.378631	Magee1
-0.781574	0.0026403	0.0192349	Fgf16
0.193343	0.052584	0.176	Atrx
0.14014	0.0862497	0.24615	Magt1
0.0263693	0.559458	0.755953	Cox7b
0.388528	4.09286e-09	1.96e-07	Atp7a
0.361514	0.448508	0.671424	Tlr13
0.158281	0.000151078	0.00196689	Pgk1
0.0375038	0.598944	0.781977	Taf9b
0.484092	0.388272	0.620293	Cysltr1
-0.406804	0.0284457	0.11489	Rtl3
0.0654964	0.761005	0.881414	Lpar4
0.58696	0.0934127	0.259351	P2ry10
0.53361	0.231989	0.459948	P2ry10b
0.67605	0.197207	0.415654	Gpr174
-0.555722	0.00563925	0.0348063	Itm2a
-0.0342664	0.744998	0.872004	2610002M06Rik
0.196619	0.139667	0.336894	Brwd3
-0.282678	0.0770349	0.228321	2810403D21Rik
0.121537	0.194149	0.411812	Hmgn5
0.135732	0.133616	0.326963	Sh3bgrl
1.01635	0.0448196	0.158658	Gm6377
0.185571	0.296811	0.534603	Hdx
0.20949	0.00212755	0.0163061	Apool
0.237733	0.055001	0.181867	Chm
-0.0010948	0.99747	0.998969	Pabpc5
0.605711	0.00119043	0.0103914	Pcdh11x
0.188086	0.311049	0.549057	Nap1l3
-0.0453619	0.59277	0.777865	Cldn34c1
0.201119	0.0117011	0.0597537	Diaph2
0.556472	0.00614676	0.0370863	Pcdh19
-2.27219	3.08135e-35	3.51685e-32	Tnmd
0.357425	0.000232852	0.00276602	Tspan6
-0.097097	0.123826	0.31154	Srpx2
-0.076501	0.566398	0.759659	Sytl4
0.063816	0.603835	0.784192	Cstf2
0.0481087	0.555764	0.753265	Trmt2b
-0.342444	0.00052592	0.00541987	Tmem35a
-0.0175279	0.957232	0.982603	Drp2
0.188467	0.0132474	0.0652884	Timm8a1
0.336	0.462232	0.682689	Btk
0.015183	0.62907	0.801045	Rpl36a
0.270841	0.132221	0.324649	Gla
0.177671	0.0119829	0.0607772	Hnrnph2
-0.149658	0.129128	0.319808	Armcx4
-0.102475	0.0750973	0.224472	Armcx1
-0.221352	0.00927868	0.0502494	Armcx6
0.00384183	0.946698	0.97792	Armcx3
-0.0935506	0.332918	0.568817	Armcx2
-0.223279	0.0302067	0.119951	Zmat1
2.78343	0.0124041	0.062221	Tceal6
0.176286	0.0822959	0.238513	Armcx5
-0.0314096	0.669259	0.82416	Gprasp1
0.0772626	0.139152	0.336184	Bhlhb9
0.127567	0.383904	0.616985	Gprasp2
-0.752531	2.19963e-10	1.3883e-08	Arxes2
-0.0124834	0.989846	0.99572	Bex4
-0.130181	1.28184e-08	5.4692e-07	Tceal8
-0.577279	3.95551e-15	5.52803e-13	Tceal5
-0.158987	0.000139369	0.00183538	Tceal9
-0.000906249	0.991248	0.996486	Bex3
-0.150382	0.236228	0.465254	Tceal3
-0.049055	0.423524	0.651166	Tceal1
0.0434945	0.305721	0.544211	Morf4l2
-0.0718457	0.643105	0.809481	BC065397
-0.527393	0.0157739	0.0743424	Plp1
0.332103	0.224476	0.450372	Tmsb15b2
0.236515	0.168314	0.377411	Tmsb15b1
-0.243386	0.198502	0.417034	Slc25a53
0.744665	3.08543e-06	7.21127e-05	Zcchc18
0.0729507	0.415428	0.644653	Fam199x
-0.803625	0.00227991	0.0172536	Nrk
-0.202599	0.564461	0.758746	Pwwp3b
0.398307	0.406437	0.636302	Rnf128
-0.151875	0.000309966	0.00351431	Tbc1d8b
-0.222849	0.0016891	0.0136417	Morc4
0.0245951	0.869222	0.942512	Rbm41
0.104727	0.116063	0.297957	Prps1
-0.576445	8.99148e-43	1.53934e-39	Tsc22d3
-0.0233271	0.820068	0.91367	Mid2
0.180456	0.031263	0.123288	Psmd10
0.0582522	0.305305	0.543612	Atg4a
-0.346257	0.000121657	0.00163675	Col4a6
-0.749587	1.57919e-13	1.74425e-11	Col4a5
0.0638396	0.443833	0.667768	Nxt2
0.344155	2.19971e-05	0.000392793	Acsl4
-0.196418	0.0567442	0.186327	Tmem164
0.156922	0.151819	0.354107	Ammecr1
-0.293899	0.134619	0.328477	Chrdl1
-0.429458	1.49293e-07	5.2835e-06	Pak3
-0.328619	0.0379287	0.1417	Capn6
-0.0972541	0.30315	0.541634	Alg13
-0.0790128	0.431848	0.658053	Amot
-0.198485	0.003043	0.0215051	Lrch2
-0.116804	0.284412	0.52286	Tmem29
0.0316116	0.738196	0.867798	Apex2
-0.294369	0.140923	0.338551	Tro
-0.130519	0.483047	0.698755	Maged2
0.00594659	0.919702	0.966081	Gnl3l
0.0574206	0.49586	0.707931	Fgd1
-0.0491116	0.360462	0.595705	Tsr2
0.144017	0.0914143	0.25572	Fam120c
0.0369841	0.673493	0.826908	Phf8
0.120065	0.00859367	0.0476321	Huwe1
-0.0409746	0.443002	0.667036	Hsd17b10
0.217781	1.29707e-08	5.4999e-07	Smc1a
-0.123871	0.111058	0.289576	Iqsec2
0.0643171	0.112523	0.292099	Kdm5c
0.00326848	0.976886	0.991169	Kantr
0.0107768	0.915061	0.964468	Tspyl2
-0.300022	1.21453e-05	0.000238654	Gpr173
-0.1036	0.457365	0.678617	3010001F23Rik
-0.0241999	0.901917	0.958983	Shroom2
-0.147881	0.0098031	0.0526523	Mageh1
-0.113613	0.034743	0.133251	Ubqln2
-0.00678457	0.967487	0.987403	Kctd12b
0.0222891	0.687426	0.83593	Nbdy
0.244258	6.39904e-06	0.000135668	Sat1
0.0219009	0.565774	0.759531	Acot9
0.0023281	0.974671	0.990657	Prdx4
0.0311798	0.89341	0.954457	Phex
0.181676	3.06685e-05	0.000516649	Sms
0.134565	0.0703678	0.215461	Mbtps2
0.0790247	0.527645	0.732626	Rps6ka3
0.0467236	0.601809	0.783502	Eif1ax
0.296619	0.488672	0.702953	Map7d2
0.294031	0.000603578	0.00604284	Bclaf3
0.0498055	0.596236	0.779967	Sh3kbp1
-0.0515022	0.0309149	0.122091	Pdha1
0.00781906	0.924823	0.968452	Adgrg2
0.177794	0.309695	0.547584	Phka2
1.14671	0.112004	0.291272	Ppef1
0.276225	0.249012	0.481161	Cdkl5
0.00359932	0.97864	0.991844	Scml2
-0.109694	0.254886	0.488127	Rai2
-0.124166	0.0334514	0.129824	Nhs
-0.156289	0.462248	0.682689	Reps2
0.0242652	0.724446	0.859295	Rbbp7
0.323046	2.19569e-05	0.000392588	Txlng
0.172175	8.94859e-09	3.94083e-07	Syap1
0.149107	0.00121796	0.0105778	Ctps2
0.0649892	0.719185	0.855955	Ap1s2
0.169798	3.71844e-09	1.79323e-07	Zrsr2
0.253928	9.03441e-05	0.00127402	Car5b
-0.205852	0.189283	0.405889	Siah1b
0.0862582	0.548673	0.746929	Bmx
-0.119792	0.213562	0.436864	Pir
-0.491756	0.00213167	0.0163233	Vegfd
0.0390897	0.762117	0.881957	Piga
0.123658	0.420127	0.648272	Mospd2
-0.146685	0.542844	0.743257	Fancb
0.0548912	0.557039	0.754098	Gemin8
0.184772	0.244747	0.476137	Gpm6b
0.20909	0.023268	0.0998054	Ofd1
-0.0274918	0.690001	0.837771	Trappc2
0.0794553	0.311899	0.549424	Rab9
0.0331009	0.887616	0.951385	Tceanc
0.534898	0.0409292	0.148998	Tmsb4x
0.258428	0.648963	0.812743	Tlr8
-0.301972	0.451671	0.673549	Tlr7
-0.0170023	0.743681	0.871315	Prps2
-0.0118705	0.921106	0.966652	Msl3
0.154705	0.116478	0.29824	Arhgap6
1.1354	0.004156	0.0275245	Gm15261
0.189541	0.0489567	0.168132	Hccs
0.117671	0.121673	0.307688	Mid1
0.385057	0.0189875	0.0854591	G530011O06Rik
1.19833	0.0352135	0.134453	Gm21887
0.0295543	0.893949	0.95481	Kdm5d
0.297977	0.00105795	0.00944569	Eif2s3y
0.00321432	0.979437	0.99213	Uty
0.0180038	0.733847	0.865662	Ddx3y
0.588701	0.178825	0.391932	Gm21860
1.08684	0.00532442	0.0332917	Gm47283
-0.381281	0.02951	0.117902	mt-Nd1
-0.559359	0.00376776	0.0254957	mt-Nd2
-0.291734	0.000148638	0.0019388	mt-Co1
-0.0567094	0.655088	0.81646	mt-Co2
-0.55572	0.0505379	0.171796	mt-Atp8
-0.0727832	0.640944	0.808023	mt-Atp6
-0.106689	0.576978	0.766767	mt-Co3
-0.590815	8.98586e-07	2.47985e-05	mt-Nd3
-0.346527	0.186798	0.402491	mt-Nd4l
-0.134147	0.0942267	0.260713	mt-Nd4
-0.297168	0.0129715	0.0642291	mt-Nd5
0.17897	0.463416	0.683128	mt-Nd6
-0.223419	0.0712231	0.216946	mt-Cytb
0.033277	0.289903	0.527503	CAAA01118383.1
1.60686	1.11318e-05	0.000220001	Csprs
-0.016507	0.603889	0.784192	Vamp7
-0.0190784	0.910456	0.962252	Tmlhe
-0.0120441	0.953771	0.981302	CR974586.4
0.18242	0.581471	0.769303	CAAA01147332.1
0.707237	0.0121167	0.0612588	AC149090.1

### Sheet: S7
logFC	pvalue	padj	gene
-0.292543	0.167776	0.272361	Xkr4
-0.0835981	0.659077	0.752128	Gm19938
0.00228467	0.925249	0.949182	Mrpl15
-0.141816	0.0371699	0.0821986	Lypla1
0.173427	0.233367	0.350545	Tcea1
0.332902	3.63902e-08	4.19685e-07	Atp6v1h
0.385722	1.24369e-05	8.26819e-05	Rb1cc1
0.350518	0.05531	0.113392	4732440D04Rik
0.214955	8.69147e-10	1.33733e-08	Pcmtd1
1.09743	7.12265e-08	7.84167e-07	Sntg1
0.395504	2.82878e-09	3.9743e-08	Rrs1
0.0622166	0.79393	0.857154	Adhfe1
-0.411925	0.0148001	0.0385738	2610203C22Rik
0.772594	3.04605e-11	5.89411e-10	Mybl1
0.242218	4.12839e-05	0.000241298	Vcpip1
0.113795	0.0432319	0.0929486	Sgk3
0.123004	0.0285895	0.0663408	Snhg6
-0.00813287	0.947555	0.964078	Cops5
0.412065	5.49853e-05	0.000310167	Cspp1
0.254269	7.23179e-20	3.83225e-18	Arfgef1
-0.0162014	0.779759	0.847081	Prex2
0.259356	3.73984e-05	0.000221118	Sulf1
0.349345	0.00866713	0.0248514	Ncoa2
0.0947999	1.47846e-08	1.82078e-07	Tram1
0.282699	0.0510762	0.106376	Lactb2
0.552726	9.31058e-09	1.19411e-07	Gm9947
0.435449	1.06211e-05	7.16925e-05	Msc
0.371372	1.48712e-08	1.82967e-07	Terf1
0.270273	0.0717037	0.139806	Rpl7
0.392631	1.54397e-06	1.28206e-05	Rdh10
-0.00238571	0.965061	0.976579	Stau2
0.0348302	0.205632	0.318511	Ube2w
0.121515	0.217476	0.33266	Eloc
0.205371	2.35156e-09	3.37435e-08	Tmem70
0.0441695	0.336592	0.461291	Ly96
0.452923	0.000219858	0.00106883	Jph1
-0.451889	2.66147e-10	4.47232e-09	Pi15
0.348933	0.0174981	0.0443391	Crispld1
0.220169	0.000452409	0.00200337	Mcm3
0.0513905	0.667593	0.758526	Paqr8
-0.149424	0.194989	0.305809	Efhc1
-0.184012	0.00270928	0.00938191	Tram2
0.0100977	0.806416	0.865223	Tmem14a
-0.0690998	0.572552	0.680128	Gsta3
-0.0643971	0.524284	0.640118	Ogfrl1
1.18386	0.119109	0.209063	B3gat2
-0.00902847	0.835976	0.886879	Smap1
-0.251632	0.00261423	0.00911446	Sdhaf4
0.118349	0.0380658	0.0839038	Fam135a
0.182068	0.00173266	0.00640085	Lmbrd1
0.450806	1.18131e-06	1.00845e-05	Phf3
0.46078	0.0019016	0.00693867	Ptp4a1
0.112796	0.659357	0.752381	Ptp4a1.1
-0.00198514	0.981909	0.987553	Prim2
-0.0242696	0.633361	0.731523	Rab23
0.074974	0.139481	0.235396	Bag2
0.32898	8.6069e-06	5.94477e-05	Zfp451
0.29927	0.031775	0.0723607	Bend6
0.18581	3.88308e-06	2.9309e-05	Dst
-0.0458749	0.803734	0.86336	Gm37233
-0.0884723	0.0213573	0.0520722	Ccdc115
0.0496259	0.189747	0.299278	Imp4
0.802106	0.148957	0.247861	Ptpn18
-0.254941	0.116139	0.205175	Arhgef4
-0.102171	0.0360258	0.0801136	Fam168b
-0.0700155	0.486749	0.607118	Plekhb2
-0.671695	0.000220138	0.00106978	1110002O04Rik
0.125973	0.0971466	0.177491	Hs6st1
0.082195	0.0318914	0.0725351	Uggt1
0.100535	0.743337	0.819674	Arid5a
0.512126	0.535834	0.650118	4930403P22Rik
0.133821	0.13468	0.229578	Kansl3
0.48241	0.0198771	0.0490438	Lman2l
0.108123	0.314435	0.438309	Cnnm4
0.134696	0.343404	0.468148	Cnnm3
-0.206554	0.133048	0.227494	Ankrd23
-0.251167	0.00552799	0.0170634	Ankrd39
0.313744	8.84006e-12	1.84471e-10	Sema4c
0.574873	1.1731e-06	1.00279e-05	D430040D24Rik
0.0116523	0.914762	0.941827	Fam178b
-0.118651	0.28279	0.404334	Cox5b
-0.144117	0.00137545	0.00526239	Actr1b
0.0880091	0.00181769	0.00667254	Tmem131
0.402373	0.203438	0.315956	Gm38115
-0.120218	0.629745	0.728221	Vwa3b
0.142095	0.0261101	0.0615566	Inpp4a
0.0206141	0.544962	0.657569	Coa5
0.137312	8.90316e-06	6.1196e-05	Unc50
0.223332	3.38948e-07	3.25467e-06	Mgat4a
0.459068	0.000528693	0.00229034	Tsga10
0.180705	0.464871	0.588157	Lipt1
0.0622398	0.659884	0.752682	Mitd1
-0.116295	9.74621e-06	6.6348e-05	Mrpl30
0.0382068	0.581811	0.68831	Txndc9
0.162127	0.0123645	0.0333982	Eif5b
0.326833	0.000236661	0.00114096	Rev1
-0.235829	1.54834e-05	0.00010063	Aff3
-0.155411	0.0300076	0.0690125	Lonrf2
-0.263266	0.00261265	0.00911145	Chst10
0.0708392	0.010796	0.0297467	Pdcl3
-0.55911	1.04462e-07	1.11718e-06	Npas2
0.141344	0.207055	0.320249	Rpl31
-0.227435	0.0280231	0.0652238	Tbc1d8
0.0965388	0.272154	0.393176	Cnot11
0.399051	0.000411907	0.00184578	Rnf149
0.247106	0.00209874	0.0075459	Map4k4
0.836715	0.00106712	0.0041907	Il1r2
0.494325	0.0700472	0.137247	Gm16894
0.378364	1.39814e-06	1.17549e-05	Il1r1
0.38396	0.0775922	0.148766	Il1rl2
0.312569	0.0641414	0.127514	Mfsd9
0.144061	0.0723948	0.1409	Mrps9
-0.020467	0.801027	0.861604	Tgfbrap1
0.0400826	0.405847	0.532056	AI597479
-0.608051	7.33053e-34	9.75189e-32	Fhl2
0.151763	0.253629	0.373125	Nck2
-0.086242	0.786107	0.852312	Ecrg4
0.114086	0.287205	0.409444	Uxs1
0.172667	0.000131591	0.000673566	Tpp2
1.23729	0.0686703	0.135077	Gm8251
0.392826	8.50238e-06	5.8885e-05	Tex30
-0.162134	0.000453107	0.00200507	Poglut2
0.0414215	0.547003	0.659222	Bivm
0.19675	0.0123086	0.0332753	Ercc5
0.253486	1.65912e-07	1.70053e-06	Gulp1
-1.4278	5.95858e-166	1.52194e-162	Col3a1
-0.796138	9.45452e-66	4.82975e-63	Col5a2
0.210169	2.35661e-08	2.79965e-07	Wdr75
0.321429	0.0111683	0.0306535	Slc40a1
0.4962	6.76095e-05	0.000372977	Dnah7b
0.20668	1.70227e-08	2.06651e-07	Slc39a10
0.316767	0.0273333	0.063929	Tmeff2
0.597678	0.0910259	0.168934	Gm28320
0.678705	4.74054e-06	3.49143e-05	Cavin2
0.688129	0.1822	0.29046	Nabp1
-0.102562	0.319183	0.442979	Myo1b
0.0317079	0.689315	0.776163	Stat1
0.427548	0.000140815	0.000717902	Gls
-0.00177606	0.977506	0.98491	Nab1
-0.400787	0.00644765	0.0193566	Nemp2
0.0659634	0.0717485	0.139872	Mfsd6
0.209404	0.0903176	0.167898	Inpp1
0.136495	0.00402922	0.0130668	Hibch
0.517624	0.00714512	0.0211032	1700019D03Rik
0.449326	0.00233851	0.00827977	Pms1
0.301481	8.06588e-06	5.62893e-05	Ormdl1
0.102473	0.267694	0.388536	Osgepl1
0.11981	0.329001	0.453157	Asnsd1
-0.314744	0.0528246	0.109375	Dnah7a
-0.254999	2.51269e-06	1.97839e-05	Stk17b
0.377973	0.000370786	0.00168877	Hecw2
-0.0221695	0.863181	0.906521	Gtf3c3
0.226337	0.00137612	0.00526338	Pgap1
0.180591	0.000656338	0.00274553	Ankrd44
0.247608	1.50377e-06	1.25439e-05	Sf3b1
0.373582	0.00366923	0.0120617	Coq10b
0.305429	2.07495e-57	8.28098e-55	Hspd1
0.084763	0.00387213	0.0126344	Hspe1
0.0290652	0.642282	0.73842	Mob4
-0.0296488	0.330572	0.454687	Rftn2
-0.226206	0.000539277	0.00233145	Gm10561
0.114659	0.276935	0.398012	Mars2
0.172549	0.000818482	0.00332047	Plcl1
0.23576	0.132617	0.226909	1700066M21Rik
-0.135285	0.0130375	0.0349106	Tyw5
0.0344382	0.487249	0.607622	Maip1
-0.0677944	0.36069	0.486719	Spats2l
-0.0080708	0.958436	0.972293	Kctd18
0.160908	0.0533437	0.110146	Aox1
0.776247	3.63031e-12	7.99356e-11	Aox3
0.160308	4.05062e-07	3.83473e-06	Bzw1
0.396424	0.0163117	0.0418558	Clk1
-0.00789693	0.799735	0.861135	Ppil3
-0.200568	1.79358e-05	0.000115162	Nif3l1
0.268669	4.72051e-11	8.8786e-10	Orc2
0.148917	0.201558	0.313838	Fam126b
-0.1309	0.00154901	0.0058235	Ndufb3
-0.0106712	0.797852	0.859572	Cflar
-0.118757	0.113305	0.20103	Casp8
-0.125456	0.000817917	0.00331923	Trak2
0.212038	0.102948	0.186093	Stradb
0.0662196	0.0490813	0.10296	Tmem237
0.122063	0.223826	0.340053	Als2
0.0258655	0.774273	0.843346	Fzd7
0.0482716	0.0062803	0.0189343	Sumo1
0.527485	0.0842869	0.158625	Nop58
0.227653	0.000381133	0.00172972	Bmpr2
0.17364	0.0505836	0.105522	Fam117b
0.327278	7.41384e-06	5.20518e-05	Wdr12
0.25644	0.250909	0.369933	Carf
0.0747391	0.369841	0.495774	Nbeal1
0.201487	0.0363432	0.0807619	Cyp20a1
0.034805	0.523128	0.639011	Abi2
0.043681	0.515802	0.632422	Raph1
-0.152888	0.607634	0.710884	Cd28
0.288591	6.69435e-05	0.000369622	Pard3b
-0.0310262	0.800611	0.861599	Nrp2
0.230818	0.00879959	0.0251465	Ino80d
0.375376	0.000660164	0.00275882	Ino80dos
0.460876	0.0186321	0.0467211	Gm20342
0.0733054	0.0224426	0.0542727	Ndufs1
0.204064	0.116722	0.205948	Eef1b2
1.64409	6.4402e-07	5.80027e-06	Gpr1
0.148863	0.423172	0.548151	Adam23
0.0598247	0.362448	0.488737	Fastkd2
0.312971	7.44217e-07	6.60486e-06	Klf7
0.176642	4.61266e-06	3.40707e-05	Creb1
-0.152462	0.00145607	0.00552779	Mettl21a
0.750662	0.253202	0.372696	2810408I11Rik
0.392237	2.20508e-05	0.00013893	Ccnyl1
0.172281	0.293351	0.415757	Fzd5
0.135537	0.0468761	0.0992958	Plekhm3
-0.187584	0.209747	0.323161	Akr1cl
-0.0606435	0.466233	0.589239	Idh1
-0.00247465	0.960469	0.973707	Pikfyve
0.228573	0.0483203	0.1018	Map2
-0.0391776	0.292824	0.415194	Rpe
0.42665	1.90287e-12	4.37079e-11	Kansl1l
0.281179	1.77262e-21	1.10971e-19	Acadl
-0.0490101	0.31886	0.442674	Lancl1
0.282959	0.000218772	0.00106395	Ikzf2
-0.0959725	0.583007	0.689534	Bard1
0.301475	0.000621519	0.00263177	Atic
0.391531	0.0473612	0.100091	Fn1
-0.0338809	0.759316	0.831888	Pecr
0.262968	0.0525896	0.108977	Xrcc5
0.0222075	0.686184	0.773592	Smarcal1
0.160715	0.285959	0.407997	Rpl37a
-1.04061	0.0487479	0.102434	Igfbp2
0.235613	0.0277977	0.0647937	Igfbp5
0.0872934	0.202432	0.314858	Tns1
0.099271	0.00197942	0.00716733	Arpc2
0.0277893	0.698183	0.783799	Aamp
-0.203283	5.92912e-23	4.23021e-21	Pnkd
0.0808412	0.0709459	0.138646	Tmbim1
-0.432786	0.170035	0.275223	Catip
-0.00204255	0.981813	0.987535	Slc11a1
-0.128636	0.0372488	0.0823587	Ctdsp1
0.252704	6.49615e-07	5.84242e-06	Usp37
0.125212	0.256702	0.376402	Cnot9
-0.0351449	0.635357	0.733051	Zfp142
-0.0775516	0.568184	0.676766	Bcs1l
-0.177785	0.00316156	0.0106625	Rnf25
0.240188	0.202926	0.315314	Stk36
0.29976	0.00189559	0.00692071	Ttll4
0.174413	0.140796	0.237091	Cyp27a1
0.403979	0.000350959	0.00161053	Wnt6
-0.115128	0.156384	0.257767	Nhej1
0.179821	1.14285e-07	1.21023e-06	Cnppd1
0.026622	0.686331	0.77369	Retreg2
-0.0422973	0.337556	0.462129	Zfand2b
-0.136872	0.063812	0.126978	Abcb6
-0.193766	3.23526e-07	3.11361e-06	Atg9a
0.0655597	0.271931	0.392987	Ankzf1
0.0216072	0.811433	0.868707	Glb1l
-0.197187	1.71599e-17	7.32939e-16	Stk16
1.44908	0.000304816	0.00142225	Tuba4a
0.0585826	0.261306	0.381678	Dnajb2
-0.135329	0.0144992	0.0379835	Dnpep
-0.0467653	0.709349	0.792849	Des
-0.322223	0.000774319	0.00316207	Speg
-0.326981	7.28862e-07	6.48013e-06	Gmppa
-0.316805	0.00711804	0.0210378	Chpf
-0.250664	0.00900444	0.0256286	Obsl1
0.154168	0.48925	0.608987	Tmem198
-0.0212401	0.931692	0.953112	Inha
-0.115222	0.19475	0.305509	Stk11ip
0.36297	0.000115723	0.000600063	Slc4a3
0.042746	0.554164	0.665215	Epha4
0.0341399	0.37845	0.504508	Farsb
-0.252904	7.07046e-05	0.000388335	Acsl3
0.674848	0.0127319	0.0341881	Utp14b
-0.535275	6.30099e-06	4.50812e-05	Kcne4
0.22423	0.149919	0.249202	Wdfy1
-0.108774	0.449546	0.573084	Mrpl44
0.113839	0.402075	0.528336	Serpine2
0.345742	1.66488e-06	1.36647e-05	Cul3
0.029845	0.673745	0.763411	Dock10
-0.358579	0.000755395	0.00309799	Irs1
-0.0895239	0.178782	0.286437	Rhbdd1
-0.505713	5.17192e-07	4.75014e-06	Col4a4
-0.917106	1.1594e-171	3.70169e-168	Col4a3
-0.106367	0.290457	0.412517	C430014B12Rik
0.174362	0.0548315	0.112655	Mff
0.260357	0.000404045	0.001815	Agfg1
-0.380846	0.0416407	0.0902767	Sphkap
-0.168842	0.171453	0.276993	Pid1
-1.49993	1.08695e-35	1.67246e-33	Dner
0.121192	0.0917578	0.16993	Trip12
-0.411961	8.48228e-16	3.00909e-14	Fbxo36
0.166522	0.528388	0.643223	C130026I21Rik
1.08325	0.00297299	0.0101455	A530032D15Rik
0.524776	0.00333487	0.0111316	Sp110
0.403451	0.00784729	0.0228874	Sp140
0.455364	0.00191038	0.00696076	Sp100
0.104383	0.0606429	0.122002	Cab39
-0.235651	0.0738728	0.143236	Itm2c
0.000397917	0.984599	0.989091	Psmd1
-0.0190478	0.883068	0.920099	Armc9
0.334108	4.14835e-12	9.04072e-11	Ncl
-0.230583	0.0418669	0.0905934	C130036L24Rik
0.148403	0.138373	0.234124	Ptma
-0.129026	0.0343466	0.0770627	Pde6d
0.0208936	0.855785	0.901231	Cops7b
0.223443	0.135244	0.230108	Dis3l2
-0.105452	0.00985582	0.0276574	Eif4e2
0.71484	0.0103334	0.02872	Efhd1
0.205363	1.46753e-07	1.52249e-06	Gigyf2
-0.265936	0.310691	0.434118	Ngef
0.0129211	0.916957	0.943631	Atg16l1
0.379941	0.0207	0.0507018	Sag
0.036301	0.498903	0.617093	Dgkd
0.179661	0.418993	0.544184	Usp40
-0.113264	0.65472	0.74836	Dnajb3
0.259983	0.011622	0.0316877	Hjurp
-0.0537985	0.819825	0.875051	Arl4c
0.348787	0.000764522	0.00312839	Sh3bp4
0.137767	0.316745	0.440532	Agap1
0.324602	0.00958201	0.0270316	Ackr3
0.0689273	0.408029	0.533906	Cops8
-0.836979	4.21654e-19	2.09531e-17	Col6a3
0.215039	0.157582	0.259207	Lrrfip1
-0.603437	0.000363576	0.00166008	Ramp1
-0.128498	0.0595535	0.120189	Ube2f
-0.0448744	0.611551	0.713775	Scly
0.134982	0.05389	0.111076	Ilkap
0.0156217	0.792045	0.856201	Hes6
0.228266	0.384301	0.510762	Per2
0.131691	0.162941	0.266103	Traf3ip1
-0.197444	0.000136293	0.000696237	Asb1
-0.339654	2.87583e-15	9.34534e-14	Twist2
0.242912	0.528136	0.64319	Gm29101
-0.00188338	0.984123	0.988846	Hdac4
0.0507377	0.0201642	0.0496275	Ndufa10
-0.194524	0.180501	0.288498	Cops9
-0.0932249	0.548371	0.660418	Gpc1
0.0413456	0.488278	0.608185	Dusp28
-0.0700404	0.273833	0.395022	Rnpepl1
-0.199104	0.0534126	0.110252	Capn10
0.336127	0.0305288	0.0700374	Kif1a
0.416614	0.0397813	0.0869349	Sned1
0.0335548	0.769949	0.840429	Mterf4
0.156507	0.113924	0.201792	Ppp1r7
0.0179403	0.748529	0.823595	Hdlbp
0.0983157	0.52224	0.638126	Sept2
0.260148	0.00193712	0.0070401	Farp2
-0.0328772	0.764975	0.836931	Stk25
-0.110868	0.174294	0.280837	Bok
0.107086	0.262069	0.382544	Thap4
-0.145674	0.0357575	0.0796268	Atg4b
-0.196812	0.000288568	0.0013602	Dtymk
0.261166	8.90336e-13	2.14133e-11	Ing5
-0.137772	0.192642	0.302761	D2hgdh
0.995545	0.136793	0.232158	Gal3st2
0.0827243	0.21323	0.327421	Fam174a
0.265015	0.225621	0.341959	D1Ertd622e
0.12471	0.16821	0.272754	Ppip5k2
0.0826015	0.362887	0.489071	Gin1
-0.178462	0.120931	0.21139	Pam
0.241865	0.0245781	0.0585609	B230216N24Rik
0.286315	0.168747	0.273486	Rnf152
0.0814884	0.551547	0.663134	Pign
0.24485	0.0751265	0.145082	Relch
0.0573464	0.767769	0.838767	Gm7160
0.244773	0.000167401	0.00084003	Zcchc2
0.659221	1.20425e-07	1.26998e-06	Phlpp1
0.0394868	0.308161	0.431764	Bcl2
0.134776	0.00120374	0.00466131	Kdsr
0.271216	0.00425756	0.0136926	Vps4b
0.0917929	0.255158	0.374971	Serpinb8
1.11045	0.000173713	0.000867952	Cdh19
0.19689	0.0400161	0.0873583	Dsel
-0.0237172	0.65044	0.744868	Tsn
-0.162295	0.0103719	0.0287832	Nifk
0.288651	0.00394509	0.0128462	Clasp1
-0.460792	0.000634083	0.00267521	2900060B14Rik
-0.490646	0.00138747	0.00530043	Gli2
0.293345	0.000320787	0.00148326	Inhbb
0.12454	0.00107124	0.0042043	Ralb
0.0710075	0.302627	0.425691	Tmem185b
0.285634	0.0674277	0.133012	Epb41l5
0.109651	0.186458	0.295313	Ptpn4
-0.00700505	0.944376	0.962156	Tmem177
0.585265	0.221548	0.337395	Tmem37
-0.354292	2.41347e-08	2.85658e-07	Dbi
-0.124007	0.166056	0.270187	3110009E18Rik
0.341164	0.0537377	0.11078	Steap3
0.267788	1.23443e-05	8.21945e-05	Insig2
0.301551	0.0174542	0.0442453	Ccdc93
0.130816	0.209367	0.322751	Ddx18
0.133506	3.33803e-07	3.20767e-06	Actr3
-0.176827	0.00252017	0.00882267	Slc35f5
-0.370724	0.0113106	0.0309575	Gpr39
-0.165015	0.567433	0.676123	Lypd1
1.27002	4.3671e-06	3.25582e-05	Nckap5
-0.224788	4.13913e-07	3.90982e-06	Mgat5
-0.215827	0.363044	0.489231	2900009J06Rik
0.0749108	0.730253	0.809554	Ccnt2
0.208493	0.011264	0.0308431	Rab3gap1
0.283678	0.0484056	0.101961	Zranb3
0.274691	0.0443953	0.0950487	R3hdm1
0.162605	8.31485e-15	2.59631e-13	Ubxn4
0.38836	3.42476e-12	7.59334e-11	Mcm6
0.127776	0.0633798	0.126315	Dars
1.07102	0.00205354	0.00739796	Gm15675
0.804643	1.5128e-06	1.26109e-05	Cd55
0.0450553	0.704493	0.789495	Pfkfb2
0.176242	0.0163784	0.0419847	Yod1
-0.407511	0.0109845	0.0302074	AA986860
-0.0834434	0.249188	0.36782	Mapkapk2
-0.102926	0.334281	0.459043	Eif2d
0.356505	0.000369351	0.00168404	Rassf5
0.0197166	0.805506	0.864464	Ikbke
0.424244	0.000359135	0.00164215	Srgap2
0.65966	0.00355599	0.0117469	Gm29488
0.296014	0.0217201	0.0528255	Fam72a
0.071759	0.625689	0.724975	Rab7b
0.249458	0.00264224	0.00919205	Slc41a1
-0.36531	8.64408e-08	9.3872e-07	Rab29
0.162757	0.000373018	0.00169772	Nucks1
-0.31939	0.00201795	0.00728619	Slc45a3
0.0232029	0.793883	0.857154	Elk4
0.187706	0.287684	0.409863	Mfsd4a
-0.014245	0.884354	0.921193	Nuak2
0.177663	0.241775	0.360393	Tmcc2
0.140794	0.0091582	0.0260075	Dstyk
0.0545487	0.494928	0.613547	Rbbp5
-0.0468857	0.741765	0.818479	Tmem81
-0.342172	0.0021223	0.00761346	Nfasc
-0.201514	0.0211421	0.0516362	Lrrn2
0.325196	0.000805763	0.00327407	Mdm4
-0.233754	0.162232	0.265249	Pik3c2b
0.191772	0.000543474	0.00234404	Ppp1r15b
0.0923286	0.659574	0.752427	Plekha6
0.156661	0.477844	0.5997	Ren1
0.208418	0.30435	0.427737	Etnk2
0.211056	0.0496192	0.103815	Sox13
-0.0368743	0.513537	0.630903	Snrpe
0.586124	3.4084e-12	7.5702e-11	Zc3h11a
0.230454	0.10401	0.187661	Gm38394
-0.0049227	0.942261	0.960308	Atp2b4
-0.210221	0.0081473	0.0235886	Prelp
-0.298327	0.00670884	0.0200361	Fmod
0.252087	0.228618	0.345238	Btg2
0.0752879	0.0292203	0.0675549	Tmem183a
-0.0427531	0.669712	0.760196	Cyb5r1
0.054346	0.410868	0.536511	Adipor1
0.0773502	0.504919	0.623026	Klhl12
-0.160948	0.0120475	0.0326803	Rabif
0.208056	0.000313022	0.00145368	Kdm5b
-0.0540349	0.762862	0.83512	Ppp1r12b
0.0357647	0.936035	0.956099	Lgr6
0.245786	8.3936e-09	1.08827e-07	Arl8a
1.93015e-05	0.999761	0.999795	Rnpep
-0.000329321	0.987018	0.991068	Timm17a
0.22739	0.0545661	0.112224	Lmod1
-0.347791	0.00400973	0.0130334	Shisa4
-0.00686572	0.852725	0.899409	Ipo9
0.268786	0.0100477	0.028077	Nav1
-0.167997	0.155613	0.256596	Csrp1
-0.330305	0.00165148	0.00613289	Phlda3
-0.105353	0.618479	0.718642	Tnnt2
-0.227666	0.00691856	0.0205243	Tmem9
0.672461	0.0163065	0.041851	Kif21b
0.178362	7.20787e-07	6.41923e-06	Camsap2
0.0403427	0.825233	0.879442	9230116N13Rik
-0.151064	0.1171	0.20644	Ddx59
0.368531	1.33241e-08	1.65527e-07	Zfp281
-0.371229	0.00148631	0.00561919	Gm19705
0.350952	0.356617	0.482607	Gm4258
0.360842	0.547264	0.659474	Ptprc
0.0496062	0.185811	0.294536	Nek7
-0.1428	0.11155	0.198441	2310009B15Rik
0.287458	5.77679e-10	9.11933e-09	Dennd1b
0.136194	0.0710368	0.138802	Zbtb41
0.529344	0.0109523	0.0301317	Gm4788
0.238728	0.245471	0.364354	Cfhr2
0.129189	0.0252443	0.0599024	Cfh
0.197827	1.00455e-05	6.80949e-05	Kcnt2
0.289976	2.11727e-08	2.52943e-07	Cdc73
-0.0880373	6.86847e-05	0.000378255	Glrx2
0.19481	0.00804218	0.0233654	Ro60
0.165712	5.11361e-05	0.000290766	Uchl5
-0.402831	0.395806	0.521924	Rgs2
-0.0520932	0.740997	0.817985	A230059L01Rik
0.307083	0.00079478	0.00323356	Pla2g4a
0.719852	0.00210955	0.0075805	Ptgs2os
1.13765	0.0347285	0.0776805	Ptgs2
0.174201	0.257136	0.37673	Ptgs2os2
0.0956326	0.0381798	0.0840969	Odr4
0.347642	1.81875e-07	1.84636e-06	Tpr
0.606414	1.07896e-16	4.17557e-15	Prg4
-0.0552838	0.628908	0.727583	Hmcn1
-0.0598543	0.712991	0.795667	Gm10138
-0.192201	0.0295684	0.0681867	Ivns1abp
0.244585	1.83186e-15	6.15648e-14	Swt1
-0.0371311	0.84913	0.896959	Trmt1l
-0.00173787	0.980797	0.986902	Rnf2
0.151883	0.0306877	0.0703234	Fam129a
-0.0744093	0.0630011	0.125756	Edem3
-0.0837432	0.104185	0.187878	1700025G04Rik
0.0843791	0.0265578	0.0624277	Tsen15
0.232404	0.154996	0.255975	Rgl1
0.157491	0.0768953	0.147651	Arpc5
0.117415	0.00307489	0.0104163	Smg7
0.835542	3.65315e-09	5.04372e-08	Gm28791
0.0957016	0.504457	0.622707	Nmnat2
0.596937	0.00180551	0.00663631	Lamc2
0.105282	0.446044	0.569643	Lamc1
0.255842	1.30945e-06	1.10969e-05	Dhx9
0.247134	0.362014	0.488203	Rnasel
-0.0528306	0.771309	0.841222	Teddm2
0.17	0.0138029	0.0365112	Glul
0.455275	0.173432	0.279713	Ier5
-0.245089	0.00451923	0.0144072	Mr1
-0.0272134	0.749233	0.824085	Stx6
0.244071	0.00323236	0.0108547	BC034090
0.0551198	0.237311	0.355479	Xpr1
0.204424	0.422226	0.547322	Gm5532
-0.0274579	0.372641	0.498533	Acbd6
-0.382311	2.22531e-05	0.000139997	Qsox1
0.472514	3.57118e-05	0.000212128	Cep350
0.268791	1.72284e-06	1.4086e-05	Tor1aip1
-0.0246497	0.511307	0.628882	Tor1aip2
0.148987	0.30469	0.428122	Gm2000
0.315609	0.00608039	0.0184449	Soat1
0.287968	2.54627e-05	0.000157627	Abl2
-0.111803	0.33487	0.459605	Tor3a
-0.0939801	0.0741201	0.143532	Fam20b
-0.0921465	0.349534	0.474984	Ralgps2
0.405097	9.43491e-05	0.000501011	Angptl1
0.0914891	0.0509669	0.106165	Rasal2
-0.282999	2.85362e-07	2.77631e-06	Cryzl2
-0.37939	9.12897e-05	0.000486181	Sec16b
-0.204817	0.439899	0.564051	Pappa2
0.00847242	0.895039	0.928181	Cop1
0.131662	0.147145	0.245549	4930523C07Rik
16.3292	0.988778	0.992353	Tnn
-0.136035	5.04548e-10	8.03439e-09	Mrps14
0.194057	2.37449e-09	3.39692e-08	Cacybp
0.150812	0.0328643	0.0743244	Rabgap1l
0.690333	0.0243751	0.0581966	Gm37529
0.251172	2.9963e-21	1.8397e-19	Rc3h1
0.0579078	0.788632	0.853889	Zbtb37
0.214255	0.0186479	0.0467461	Gas5
-0.0870232	0.340479	0.465203	Dars2
-0.0514286	0.688739	0.775583	Cenpl
0.0651422	0.565452	0.674518	Klhl20
0.119378	0.0617115	0.123743	Prdx6
0.478944	8.01367e-22	5.24834e-20	Suco
-0.274179	0.0624526	0.124913	Pigc
0.40831	0.00300067	0.0102273	Dnm3
0.0971793	0.279215	0.400389	Dnm3os
-0.0276815	0.834824	0.886302	Eef1aknmt
0.102496	0.000505057	0.0022029	Vamp4
0.711419	0.00138072	0.0052794	Myoc
0.464595	2.58802e-07	2.55225e-06	Prrc2c
-0.15188	0.285184	0.407164	Fmo4
-0.0902771	0.186243	0.295027	Fmo1
-0.131567	0.0554188	0.113531	Fmo2
-0.152148	0.555063	0.666106	Fmo3
0.164926	0.0778463	0.149074	Prrx1
-0.104678	0.092781	0.171378	Gorab
0.0377595	0.641227	0.737492	Kifap3
0.0464207	0.638548	0.73567	Scyl3
0.126539	0.366567	0.492574	Mettl18
-0.790591	0.640912	0.737263	Selp
0.976741	0.030708	0.0703574	F5
0.191508	0.121264	0.211769	Slc19a2
0.342121	0.0886024	0.165478	Ccdc181
0.00430499	0.91868	0.944719	Blzf1
0.119469	0.251236	0.370287	Nme7
0.226982	0.0419027	0.0906401	Atp1b1
0.0920026	0.183968	0.292476	Dpt
-0.00165871	0.978604	0.985705	Sft2d2
0.170506	9.68355e-07	8.4014e-06	Tiprl
0.410091	0.198116	0.309725	Gm38190
0.13865	0.0451487	0.0963238	Gpr161
0.226455	0.0080446	0.0233654	Dcaf6
-0.155885	0.00592166	0.0180663	Mpc2
-0.492685	1.60466e-15	5.45028e-14	Mpzl1
-0.32369	4.29036e-05	0.000249509	Rcsd1
0.0874987	0.0301747	0.0693446	Creg1
0.182863	0.0727216	0.141419	Pou2f1
0.532953	0.00301992	0.0102682	Ildr2
0.0946593	0.325537	0.449355	Tada1
0.475086	1.33811e-10	2.3571e-09	Pogk
0.0929309	0.5957	0.700782	Fam78b
-0.275907	0.403962	0.530107	Uck2
0.0389372	0.625047	0.724455	Tmco1
0.19088	7.31483e-06	5.14982e-05	Aldh9a1
-0.136537	0.00432103	0.0138722	Mgst3
0.503251	0.000327526	0.00151278	Lmx1a
0.258798	0.0139785	0.0368766	Pbx1
-0.763133	0.202051	0.314414	Rgs5
0.0946573	0.640417	0.736826	Hsd17b7
0.254345	0.243807	0.362559	3110045C21Rik
0.354458	0.0044006	0.0140782	Ddr2
0.633887	1.13981e-46	2.97073e-44	Uap1
0.152997	0.000411907	0.00184578	Uhmk1
-0.284613	0.0107337	0.0296198	Gm7694
0.297955	0.0300799	0.069154	Nos1ap
-0.148367	0.177715	0.285161	Olfml2b
0.1308	0.0102654	0.0285683	Atf6
-0.133453	0.015218	0.0394698	Dusp12
-0.348095	0.0361381	0.0803482	Gm26620
-0.185339	0.67752	0.7665	Fcgr2b
-0.0742234	0.881264	0.918761	Fcgr3
-0.165388	0.263861	0.38437	Cfap126
-0.108314	4.41386e-06	3.28302e-05	Sdhc
-0.216037	2.8922e-06	2.24128e-05	Tomm40l
0.445176	0.448257	0.572011	Fcer1g
-0.0497268	0.276386	0.39746	Ndufs2
-0.252624	0.616006	0.716812	Adamts4
0.0243864	0.796173	0.858331	B4galt3
-0.0626104	0.45835	0.582157	Ppox
0.161119	0.132205	0.226393	Usp21
-0.18321	2.87967e-18	1.35706e-16	Ufc1
0.952111	1.6149e-09	2.39534e-08	Gm20045
0.112292	0.367126	0.493106	Dedd
-0.00710981	0.928468	0.95126	Nit1
0.27208	1.61512e-13	4.24419e-12	Pfdn2
0.184783	0.0779372	0.149181	Usf1
-0.102828	0.160022	0.262511	F11r
0.0742725	0.834439	0.886205	B930036N10Rik
-0.0224308	0.862371	0.906	Alyref2
0.162857	0.343155	0.468059	Vangl2
-0.0906573	0.56797	0.676637	Ncstn
-0.0453235	0.419326	0.54441	Copa
-0.248394	2.61851e-15	8.59664e-14	Pex19
0.214094	0.0217529	0.0528852	Dcaf8
-0.240084	1.85934e-07	1.88457e-06	Pea15a
-1.12674	4.52777e-09	6.1515e-08	Casq1
0.155065	0.122086	0.212855	Igsf8
-0.283693	0.00532672	0.0165517	Atp1a2
-0.0108066	0.911716	0.940131	Pigm
-0.317353	0.00222408	0.00792278	Slamf9
-0.115217	0.261911	0.382402	Tagln2
0.439864	0.336604	0.461291	Cfap45
-0.0313202	0.794853	0.857885	Dusp23
0.643692	0.013738	0.0363547	Ackr1
0.428741	0.0450055	0.0960985	Cadm3
0.902524	4.83025e-05	0.000277246	Ifi207
0.992942	3.49489e-07	3.33832e-06	Ifi204
0.582256	5.94016e-06	4.26429e-05	Mndal
0.882654	5.64241e-14	1.59776e-12	Ifi211
0.921612	6.692e-38	1.20371e-35	Ifi203
1.19568	8.56009e-25	7.23979e-23	Ifi205
-0.401973	0.00396187	0.012891	Grem2
0.191094	0.00539159	0.0167126	Rgs7
0.00510936	0.878889	0.917092	Fh1
0.0383428	0.854801	0.900715	Opn3
0.251036	0.00151803	0.00572049	Chml
0.604798	9.31157e-08	1.00099e-06	Cep170
0.516707	5.02809e-05	0.000286668	Sdccag8
0.330416	0.000653337	0.00273387	Akt3
0.11593	0.147697	0.246163	Zbtb18
0.160028	0.0263405	0.0620311	Adss
0.0919699	0.0417356	0.0903858	Desi2
0.874607	0.120425	0.210736	B230369F24Rik
-0.101154	0.0970841	0.177491	Cox20
0.363531	1.45736e-07	1.51563e-06	Hnrnpu
0.107095	0.222842	0.338752	Efcab2
0.297671	0.0011051	0.00431332	Smyd3
0.112882	0.00635355	0.01911	Tfb2m
-0.0644798	0.457139	0.580908	Cnst
-0.13866	0.000441302	0.0019626	Sccpdh
0.348724	9.36408e-16	3.30355e-14	Ahctf1
0.0492875	0.326899	0.450631	Cdc42bpa
-0.10966	0.163636	0.267067	Coq8a
-0.0187315	0.84622	0.894773	Psen2
0.036463	0.368122	0.493885	Itpkb
0.31851	0.00234434	0.00829812	Parp1
0.349912	0.000164388	0.00082686	Lin9
0.21807	3.41268e-06	2.60199e-05	Acbd3
-0.0329089	0.416048	0.541902	H3f3a
0.318942	0.0253978	0.0602049	Sde2
-0.131696	8.66151e-05	0.000463605	Pycr2
-0.290174	0.00890787	0.0254047	Lefty1
0.124982	4.4959e-05	0.000259923	Tmem63a
0.000563978	0.99627	0.997613	Ephx1
0.337963	0.00901549	0.0256544	Nvl
0.0583527	0.00210841	0.00757854	Cnih4
0.129689	0.00113489	0.00441746	Wdr26
0.179055	5.67549e-06	4.09733e-05	Lbr
-0.242211	0.0107807	0.0297167	Enah
-0.0603834	0.00502177	0.0157536	Srp9
0.0922237	0.0068951	0.0204737	Degs1
0.103495	0.134163	0.228972	Fbxo28
0.110336	0.00549907	0.0169963	Trp53bp2
-0.00279565	0.966353	0.977451	Capn2
-0.211299	0.222567	0.338503	Tlr5
0.111527	0.493591	0.612778	Disp1
0.110481	0.000523338	0.00226869	Brox
0.287305	1.60496e-05	0.000104098	Aida
0.136925	0.030671	0.0702977	Mia3
0.0636503	0.578749	0.685728	Taf1a
0.440384	3.55178e-05	0.000211074	Dusp10
-0.18634	0.266839	0.387647	Hlx
-0.143859	0.0570119	0.116124	Gm34342
0.0478022	0.0907551	0.168592	Marc2
0.173593	0.590027	0.695838	C130074G19Rik
-0.328861	1.07525e-17	4.70948e-16	Mark1
0.101311	0.046825	0.0992535	Rab3gap2
0.181944	0.0610395	0.122588	Iars2
-0.113634	0.288668	0.410898	Bpnt1
0.242571	0.608597	0.711302	4930532G15Rik
0.0987063	0.0759564	0.146311	Eprs
-0.11988	0.164087	0.267665	Lyplal1
-0.109045	0.00178181	0.00656344	Tgfb2
0.0594797	0.0949021	0.174463	Rrp15
0.31589	0.0726349	0.141299	Gpatch2
-0.25122	0.116422	0.205562	Esrrg
-0.13473	0.00777237	0.0227038	Kctd3
-0.0589788	0.668144	0.758882	Kcnk2
0.0569807	0.654288	0.748073	Ptpn14
0.0876802	0.0416028	0.0902207	Smyd2
-0.00955251	0.867316	0.9094	Rps6kc1
0.0638703	0.492511	0.612032	Angel2
0.102511	0.164072	0.267665	Flvcr1
0.00826733	0.93165	0.953112	Tatdn3
0.00960352	0.94728	0.964078	Batf3
0.248714	0.750075	0.824798	Fam71a
0.511837	0.192465	0.302519	Atf3
-0.0801665	0.417505	0.543163	D730003I15Rik
-0.129731	0.00017821	0.00088695	Nenf
0.178732	0.188089	0.297325	Pacc1
0.190372	5.14739e-05	0.000292556	Ppp2r5a
0.245226	0.442841	0.566856	Dtl
-0.118567	0.203735	0.316302	Ints7
0.132472	7.77177e-06	5.44151e-05	Lpgat1
0.0571837	0.661812	0.753902	Slc30a1
0.4329	0.000247141	0.00118034	Traf5
0.223144	0.000112394	0.000585157	Rcor3
0.263702	0.103278	0.186637	Gm10516
-0.234162	0.00712832	0.0210585	Hhat
-0.43803	0.0135171	0.0358857	Sertad4
-0.3906	0.0256176	0.0606643	Gm15867
0.253328	0.00511784	0.0160117	Utp25
0.178765	0.392943	0.519222	A130010J15Rik
-0.198113	0.000431979	0.0019276	Hsd11b1
0.0839834	0.00162167	0.0060513	G0s2
0.0545127	0.430223	0.554876	Plxna2
0.0788289	0.570261	0.678353	Cd34
0.237154	0.249072	0.367766	A330023F24Rik
0.139855	0.646962	0.742079	Cd46
0.237992	0.000229607	0.00111114	Cr1l
0.033492	0.654519	0.748239	Fam171a1
0.210695	0.0186494	0.0467461	Nmt2
-0.203648	0.312057	0.435788	Rpp38
0.171976	0.218625	0.333818	Dclre1c
0.0378995	0.874696	0.914062	Suv39h2
0.034366	0.579168	0.686073	Hspa14
0.499921	0.0452516	0.0964983	Gm45902
-0.15677	0.367343	0.493254	Cdnf
0.297784	0.0575357	0.117005	Fam107b
-0.241346	0.0209719	0.0512696	Frmd4a
0.099151	0.403025	0.52904	Prpf18
0.398802	0.00646775	0.0194064	Bend7
-0.116357	0.00594764	0.0181283	Sephs1
-0.0622708	0.46787	0.590841	Phyh
0.181978	0.210732	0.324365	Optn
-0.608448	0.00227363	0.00807692	Ccdc3
0.685827	0.00038949	0.00176077	Camk1d
-0.0211301	0.669987	0.760299	Cdc123
0.0610736	0.400525	0.526787	Nudt5
-0.00183245	0.990843	0.993644	Sec61a2
0.196649	0.43347	0.557926	Dhtkd1
0.21685	0.124855	0.216765	Upf2
-1.32562	4.03454e-05	0.000236245	Proser2
-0.185012	0.289819	0.411985	Echdc3
-0.0598086	0.351645	0.477142	Usp6nl
0.189047	0.0334557	0.0753152	Celf2
0.535503	0.0104381	0.0289415	Gm10855
0.669583	0.00131459	0.00505075	Gm10115
0.392217	2.76188e-07	2.70076e-06	Taf3
-0.0256118	0.0834807	0.157502	Atp5c1
0.153813	0.00143865	0.0054714	Kin
-0.124655	0.477452	0.599503	Itih2
0.489733	0.00480024	0.015163	Itih5
-0.0824466	0.649274	0.743933	Pfkfb3
0.185208	1.73624e-06	1.41774e-05	Rbm17
0.526672	0.000955296	0.0038042	Il15ra
0.106599	0.00134344	0.00515072	Fbh1
-0.0243529	0.848603	0.896626	Ankrd16
-0.341251	0.00118722	0.00460291	Itga8
-1.16529	1.82412e-14	5.52033e-13	E030013I19Rik
0.112225	0.00388163	0.0126621	Mindy3
-0.0056142	0.929773	0.952139	Pter
-0.541489	1.00362e-05	6.80682e-05	C1ql3
0.24829	0.016692	0.0426175	Rsu1
-0.141672	0.0627176	0.125308	Trdmt1
0.118216	0.191652	0.301649	Vim
-0.235768	0.00372909	0.0122302	Hacd1
0.255104	8.07467e-06	5.63198e-05	Stam
-0.572314	0.318958	0.442721	Mrc1
-0.152429	0.11317	0.200847	Cacnb2
0.337774	0.00990937	0.0277654	Nsun6
0.253974	0.00731425	0.0215132	Arl5b
0.267408	8.03749e-05	0.000434392	Plxdc2
-0.0723344	0.593296	0.698404	A930004D18Rik
0.488338	6.01807e-18	2.73512e-16	Mllt10
0.139451	0.00567367	0.0174641	Dnajc1
-0.0871467	0.00496775	0.0156072	Commd3
0.210135	8.12497e-06	5.65164e-05	Bmi1
0.0411167	0.287913	0.410097	Pip4k2a
-0.0364865	0.436789	0.560855	Msrb2
0.299463	1.18012e-10	2.08745e-09	Otud1
0.348576	0.00069338	0.00287318	Etl4
0.0128215	0.860732	0.904657	Arhgap21
-0.222576	0.170211	0.275404	Gm13375
-0.205615	0.252401	0.371832	Enkur
0.0594754	0.526613	0.641673	Thnsl1
0.343524	0.0145735	0.0381176	Apbb1ip
0.0704199	0.452946	0.57644	Pdss1
0.38124	6.27228e-11	1.16092e-09	Abi1
0.129578	7.92076e-07	7.00042e-06	Acbd5
0.0172055	0.930296	0.952446	Mastl
0.0981424	0.0182567	0.0459061	Yme1l1
0.336128	0.00697305	0.0206619	Spopl
0.0140364	0.859671	0.904056	Hnmt
0.188295	0.0154387	0.0399529	Ehmt1
0.151319	0.204505	0.317227	Arrdc1
0.0037443	0.973147	0.9823	Zmynd19
-0.0646234	0.299241	0.421871	Dph7
-0.175417	7.20427e-12	1.52076e-10	Mrpl41
-0.138173	0.160187	0.262713	Pnpla7
0.0104476	0.828022	0.880946	Nsmf
0.107555	0.0600873	0.121018	Nelfb
0.0374613	0.794321	0.857504	Tubb4b
-0.0585264	0.508764	0.62662	Ndor1
-0.220114	0.0115619	0.0315507	Tmem203
0.197004	0.086473	0.162165	Tprn
-0.213645	2.17954e-24	1.7182e-22	Ssna1
-0.152638	0.000115797	0.000600181	Anapc2
-0.0511383	0.155492	0.256429	Man1b1
0.155584	0.0409667	0.0890984	Dpp7
0.0474567	0.58133	0.687869	Uap1l1
-0.118414	0.119502	0.209668	Entpd2
-0.201315	0.0420431	0.0908669	Npdc1
-0.199419	0.00264731	0.00920469	Abca2
-0.27502	5.39927e-22	3.62916e-20	Paxx
-0.196556	0.742926	0.819344	Ptgds
-0.134216	0.00217529	0.00777298	Fbxw5
-0.235075	0.000218365	0.00106238	Traf2
-0.271167	8.09413e-06	5.63971e-05	Edf1
-0.128247	0.502928	0.62111	Phpt1
0.0818837	0.00878722	0.0251224	Rabl6
-0.17074	0.000289895	0.00136397	Tmem141
-0.303067	0.753474	0.827752	Fcna
0.0778003	0.54464	0.657447	Lcn8
0.188386	0.358196	0.484179	A230005M16Rik
0.136665	0.00299724	0.0102191	Bmyc
0.187819	0.00253806	0.00888288	Camsap1
0.148456	0.000174748	0.000872106	Ubac1
-0.229115	2.4908e-11	4.85649e-10	Nacc2
-0.129993	0.00289869	0.00992736	Tmem250-ps
0.0189035	0.783647	0.850431	Qsox2
-0.0907935	0.397764	0.524073	Gpsm1
-0.300891	2.15817e-36	3.57947e-34	Dnlz
-0.0753063	0.336245	0.460997	Snapc4
0.00621024	0.90987	0.938759	Entr1
0.0404267	0.356404	0.482443	Pmpca
0.295867	0.0018082	0.0066415	Inpp5e
-0.0454825	0.153479	0.25383	Sec16a
-0.277915	0.0256057	0.0606473	0610009E02Rik
0.346832	0.0649521	0.128965	Notch1
-0.257531	6.87641e-11	1.26722e-09	Agpat2
-0.208571	2.34451e-07	2.33335e-06	Dipk1b
0.167244	0.193601	0.304006	Surf6
-0.172676	0.001931	0.00702237	Med22
0.0907702	0.152554	0.252628	Rpl7a
-0.198983	3.53254e-17	1.43675e-15	Surf1
0.0222633	0.713251	0.795887	Surf2
-0.209036	6.64103e-08	7.33039e-07	Surf4
0.259317	1.85411e-05	0.000118394	Rexo4
-0.383739	2.30704e-34	3.20252e-32	Cacfd1
-0.687113	0.0096917	0.0272928	Adamtsl2
-0.380044	1.2691e-11	2.59323e-10	Sardh
-0.215262	0.147456	0.245972	Vav2
-0.133967	0.121006	0.211491	Brd3os
0.182755	0.0087941	0.0251364	Brd3
-0.098534	0.059793	0.120596	Wdr5
-0.113306	0.000853955	0.00344142	Rxra
0.22139	0.25123	0.370287	2810430I11Rik
-0.703453	1.04903e-70	7.05115e-68	Col5a1
-0.235333	2.49437e-19	1.25911e-17	Olfm1
-0.0769686	0.469531	0.592293	Mrps2
0.127529	0.240811	0.35915	Gm10134
0.416535	0.000974287	0.00387379	Ralgds
0.0945754	0.135694	0.230752	Gtf3c5
0.140903	0.232008	0.349079	Tsc1
-0.0777606	0.269729	0.390512	Gtf3c4
0.159358	0.0536145	0.110598	Ddx31
0.172519	0.104838	0.188753	Ttf1
0.234264	8.53175e-11	1.54552e-09	Setx
0.174182	0.145548	0.243488	6530402F18Rik
-0.273375	4.81184e-05	0.000276313	Med27
0.0293833	0.544831	0.65753	Rapgef1
-0.10656	0.414757	0.540551	Trub2
-0.189141	0.0197833	0.048869	Coq4
-0.201853	0.00420487	0.013547	Slc27a4
-0.0746651	0.0368867	0.0817421	Urm1
-0.351787	0.0260562	0.0614635	2600006K01Rik
-0.27863	0.036543	0.0811071	Cercam
0.0331354	0.772351	0.841755	Odf2
-0.106378	0.0345626	0.0774521	Gle1
0.0533213	0.341323	0.466157	Sptan1
0.160262	0.014199	0.0373502	Wdr34
0.0953788	1.29509e-08	1.61205e-07	Set
0.0349286	0.825568	0.879637	Zdhhc12
-0.0883742	0.532234	0.646946	Zer1
-0.146426	0.0837649	0.157852	Tbc1d13
-0.408004	1.77228e-14	5.37619e-13	Endog
-0.241756	4.44627e-06	3.3052e-05	Spout1
-0.0572736	0.510312	0.628042	Kyat1
-0.0299247	0.624622	0.724199	Lrrc8a
-0.00333846	0.951382	0.96698	Phyhd1
-0.0504789	0.265643	0.386261	Dolk
0.110967	0.0363512	0.0807658	Nup188
-0.11266	0.069477	0.136297	Sh3glb2
-0.258742	6.81457e-06	4.83762e-05	Miga2
-0.245449	4.80169e-06	3.53036e-05	Dolpp1
-0.0588512	0.219859	0.335302	Crat
-0.236415	2.02578e-06	1.63535e-05	Ptpa
0.426528	0.0248595	0.0591541	Ier5l
-0.759129	4.88003e-07	4.5213e-06	Cstad
-0.379211	2.07514e-06	1.66992e-05	Gm14488
-0.197865	7.33669e-10	1.13986e-08	Ntmt1
-0.0532468	0.373036	0.499009	Asb6
-0.282972	0.00158996	0.00595292	Prrx2
-0.127009	0.315711	0.439542	Ptges
-0.00275692	0.912001	0.940197	Tor1b
0.0565639	0.303926	0.427236	Tor1a
0.106196	0.20415	0.316831	BC005624
-0.128658	0.154397	0.255176	Usp20
0.0665197	0.0790628	0.150996	Fnbp1
-0.20128	3.81004e-05	0.000224748	D330023K18Rik
-0.0413699	0.603756	0.707067	Gpr107
-0.06888	0.618184	0.718519	Ncs1
-0.0690838	0.789484	0.854449	Hmcn2
0.167833	0.198278	0.309881	Ass1
0.0425898	0.683722	0.771896	Fubp3
0.143406	0.0158284	0.0407796	Exosc2
0.0950766	0.384013	0.51048	Abl1
0.206756	0.47383	0.595951	Lamc3
0.674329	0.014643	0.038258	Aif1l
0.263763	1.10125e-10	1.95878e-09	Nup214
-0.25666	3.22219e-06	2.46854e-05	Plpp7
0.034375	0.653244	0.747207	Prrc2b
0.06504	0.256439	0.376219	Pomt1
-0.136246	0.0439321	0.0942003	Uck1
-0.153399	4.2779e-05	0.000249125	Swi5
-0.000445072	0.994063	0.996247	Golga2
0.293357	0.0173299	0.0439912	Dnm1
0.138712	0.148948	0.247861	Ciz1
-0.391117	1.59467e-14	4.84892e-13	1110008P14Rik
0.900542	0.176326	0.283359	Lcn2
-0.163501	0.0370549	0.0820579	Ptges2
0.558882	0.224195	0.340216	Slc25a25
0.0996464	0.609188	0.711617	Naif1
-0.0914083	0.303903	0.427236	Fam102a
-0.258749	1.62704e-08	1.98272e-07	Dpm2
-0.409938	4.31445e-18	1.98916e-16	St6galnac4
-0.0937634	0.00458735	0.0145988	St6galnac6
-0.276558	0.00190577	0.0069519	Ak1
-0.239924	0.00165004	0.00613113	Eng
-0.0609981	0.367884	0.493669	Fpgs
0.197099	4.42597e-11	8.36155e-10	Cdk9
0.107057	0.350445	0.476019	Sh2d3c
-0.154191	0.00444385	0.0142023	Tor2a
-0.285685	0.00395392	0.0128684	Ptrh1
0.0467723	0.221604	0.337427	Stxbp1
-0.169316	0.403332	0.529388	Fam129b
0.126135	0.277923	0.398983	Lrsam1
0.276986	0.370802	0.496697	Rpl12
-0.21937	0.0212099	0.0517821	Slc2a8
0.19396	0.0390745	0.0856981	Garnl3
0.29348	0.134098	0.228891	Ralgps1
-0.22183	3.12132e-09	4.34705e-08	Angptl2
0.0235871	0.876172	0.914929	Zbtb34
0.223674	0.06081	0.122204	Zbtb43
-0.102193	0.197818	0.309411	Mvb12b
0.410585	1.22886e-07	1.29379e-06	Pbx3
0.141811	0.0537352	0.11078	Mapkap1
0.204246	1.13382e-13	3.08743e-12	Gapvd1
0.179155	0.196659	0.308012	Hspa5
-0.142153	0.000814565	0.00330869	Rabepk
0.230103	0.00504232	0.0158069	Fbxw2
0.0116038	0.779918	0.847111	Psmd5
0.434896	0.00219931	0.00785001	Cntrl
0.186074	0.0297582	0.068513	Rab14
0.199349	0.128291	0.221299	Gsn
-0.337458	2.50172e-08	2.95009e-07	Stom
0.0527322	0.769203	0.83983	Ggta1
0.199851	1.45949e-05	9.53411e-05	Dab2ip
-0.161544	8.48779e-11	1.53974e-09	Ndufa8
0.116272	0.116642	0.205864	Rbm18
0.0659758	0.101787	0.184544	Mrrf
0.786964	7.91981e-05	0.000429303	Ptgs1
-0.0206163	0.725446	0.805834	Pdcl
0.124221	0.0254403	0.0602891	Rc3h2
0.0921847	0.563776	0.67289	Zbtb6
0.287173	0.20943	0.322751	Zbtb26
0.248857	0.0175157	0.0443663	Rabgap1
0.354757	8.41448e-09	1.0898e-07	Strbp
0.206627	0.0963229	0.176516	Dennd1a
-0.0737154	0.442548	0.566594	Nek6
-0.102797	2.90944e-06	2.24918e-05	Psmb7
0.628706	3.83577e-06	2.89862e-05	Nr6a1
0.942548	1.43684e-05	9.40053e-05	Olfml2a
0.231041	0.251356	0.37042	Rpl35
-0.181161	3.40502e-17	1.38931e-15	Arpc5l
0.280187	0.120576	0.210914	Golga1
0.174436	0.18402	0.292522	Scai
0.154049	2.85632e-05	0.000173705	Ppp6c
0.406464	0.000120808	0.00062463	Lrp1b
-0.265568	0.0531808	0.109898	Arhgap15
0.197265	0.0409477	0.0890875	Gtdc1
0.158868	0.181129	0.288979	Zeb2
0.0567926	0.506894	0.624919	Zeb2os
-0.488656	1.30555e-05	8.61809e-05	Gm13470
0.310112	0.009906	0.0277654	Acvr2a
0.0597773	0.262375	0.382773	Orc4
0.21719	0.00269836	0.00935275	Mbd5
0.444185	6.74662e-19	3.31389e-17	Epc2
-0.076529	0.228591	0.345238	Mmadhc
0.525669	0.000796462	0.00323834	Rnd3
0.326811	0.00967718	0.0272699	Rbm43
0.179645	1.90284e-07	1.92408e-06	Nmi
0.765292	0.0139765	0.0368766	Tnfaip6
0.520093	1.07234e-08	1.35325e-07	Rif1
0.0815384	0.0194779	0.0482734	Arl5a
-0.0693572	0.184114	0.292599	A430018G15Rik
0.282608	0.00183736	0.00673311	Cacnb4
0.204356	0.000347927	0.00159776	Stam2
-0.0276812	0.5723	0.680019	Fmnl2
0.315537	1.23042e-12	2.89388e-11	Prpf40a
0.21972	5.05992e-07	4.65784e-06	Arl6ip6
0.335745	0.611531	0.713775	Nr4a2
0.271331	4.67397e-07	4.35703e-06	Gpd2
-0.429893	0.0396902	0.0867952	Galnt5
0.718051	0.445864	0.569582	Cytip
-0.0918204	0.26117	0.381537	Acvr1
-0.16828	0.021292	0.0519527	Upp2
-0.330087	0.130098	0.223739	Pkp4
0.166975	0.00016388	0.000824957	Tanc1
0.000215102	0.996328	0.997613	Wdsub1
0.296534	2.50935e-16	9.45337e-15	Baz2b
0.26987	0.0111859	0.0306951	2024-03-07
0.145524	0.00312967	0.0105682	Cd302
0.241953	0.248929	0.367735	Pla2r1
0.218249	0.00154602	0.00581397	Rbms1
0.12756	0.0633117	0.126218	Tank
-0.0144742	0.574337	0.681805	Psmd14
0.100529	0.306277	0.429784	Slc4a10
1.05271	0.00338537	0.0112766	Dpp4
-0.156189	0.047892	0.101062	Fap
0.358778	0.0321606	0.0730044	Ifih1
0.863741	0.00747938	0.0219181	Gca
0.175812	0.000257045	0.00122216	Fign
-0.103139	0.0100493	0.028077	Grb14
0.201518	0.00672292	0.0200688	Cobll1
-0.38226	0.00130847	0.00503023	Gm13594
0.129761	0.0409553	0.0890887	Scn2a
-0.547166	0.00134807	0.00516538	Csrnp3
0.340641	0.00835224	0.0240836	Ttc21b
0.218178	3.4797e-05	0.000207272	Scn7a
0.0792418	0.448499	0.572206	B3galt1
0.445787	1.07921e-09	1.63301e-08	Stk39
0.262757	0.000434593	0.00193724	Cers6
-0.185302	0.00787734	0.0229527	Nostrin
0.00500997	0.95009	0.966205	Bbs5
0.271488	0.0480517	0.101332	Fastkd1
0.250058	3.22687e-05	0.000193658	Ppig
0.0604311	0.688226	0.775142	Ccdc173
0.0840647	0.197895	0.309492	Phospho2
-0.160619	0.125785	0.218083	Klhl23
0.113848	9.52229e-12	1.97641e-10	Ssb
0.136247	0.000857361	0.0034497	Mettl5
0.131711	0.0398866	0.087135	Ubr3
-0.225574	0.00111208	0.00433793	Gorasp2
0.292108	3.55372e-06	2.70147e-05	Tlk1
0.212637	0.206157	0.319147	Mettl8
0.119758	0.423287	0.5482	Dcaf17
-0.563808	9.78958e-05	0.000517264	Cybrd1
0.0513291	0.591737	0.697342	Dync1i2
-0.13444	0.0156684	0.0404409	Slc25a12
0.223486	0.000242191	0.00116192	Hat1
0.132499	0.00428669	0.0137759	Metap1d
0.289165	0.00747434	0.0219084	Pdk1
0.16179	0.0296051	0.0682467	Map3k20
0.232126	0.139571	0.235453	Cdca7
0.321614	4.67967e-09	6.35113e-08	Sp3
-0.00610679	0.956717	0.971021	Sp3os
0.312716	5.40203e-07	4.93839e-06	Ola1
0.0568887	0.398299	0.524526	Cir1
-0.0287465	0.653105	0.747125	Scrn3
0.148966	0.0123997	0.0334437	Gpr155
0.564921	0.0101931	0.0284227	D230022J07Rik
-0.0367141	0.324366	0.448271	Wipf1
-0.327586	0.00493013	0.0155042	Chrna1os
0.268926	0.0912792	0.16924	Chn1
0.174461	5.65241e-08	6.30453e-07	Atf2
-0.137186	0.115151	0.203598	Atp5g3
0.289031	7.95556e-05	0.000430693	Lnpk
0.008921	0.76821	0.838968	Mtx2
0.347582	8.91047e-11	1.60634e-09	Hnrnpa3
0.338734	8.86319e-07	7.79022e-06	Nfe2l2
0.163653	0.0043345	0.013905	Agps
-0.288224	9.74139e-07	8.44585e-06	Ttc30b
-0.246134	0.094408	0.173705	Ttc30a1
0.172891	0.0148215	0.0386124	Rbm45
0.0235882	0.792138	0.856201	Osbpl6
0.105515	0.0639402	0.127173	Prkra
-0.306835	4.22448e-20	2.32547e-18	Fkbp7
0.128906	0.26857	0.389363	Plekha3
-0.117364	0.496898	0.615149	Ccdc141
0.485336	0.00107261	0.00420608	Sestd1
-0.238839	0.108778	0.194567	Zfp385b
0.375578	0.0005663	0.002431	Cwc22
0.237553	0.0030741	0.0104163	Ube2e3
0.0537964	0.860738	0.904657	Itga4
0.384119	8.90736e-05	0.000475171	Cerkl
0.043213	0.539202	0.652839	Itprid2
0.198924	0.00799208	0.0232393	Pde1a
0.090608	0.00629929	0.0189871	Dnajc10
0.130451	0.660634	0.753031	Frzb
0.105439	4.21958e-07	3.96821e-06	Nckap1
-0.179463	0.00034722	0.00159566	Dusp19
0.22422	5.55844e-07	5.05964e-06	Nup35
0.278943	4.01779e-10	6.54479e-09	Zc3h15
-0.0665413	0.23992	0.358365	Itgav
0.402999	3.90317e-05	0.000229711	Fam171b
0.483218	2.50424e-05	0.000155629	Calcrl
-0.152966	0.139774	0.235713	Tfpi
0.141795	0.110507	0.197025	Ctnnd1
-0.0994336	0.0124137	0.0334675	Selenoh
-0.134735	0.000959255	0.00381878	Tmx2
0.0751648	0.175391	0.282177	Med19
0.0425235	0.561153	0.670455	Zdhhc5
0.570832	0.00146666	0.00555973	Clp1
0.306842	0.224123	0.340216	Ypel4
-0.504878	9.65338e-11	1.72424e-09	Gm19426
0.043605	0.518674	0.634907	Serping1
0.0131574	0.887747	0.923612	Ube2l6
-0.110571	0.000643117	0.00270529	Timm10
0.00140615	0.986398	0.990742	Slc43a1
0.188912	0.00670903	0.0200361	Slc43a3
0.127508	0.00087205	0.00350549	Ssrp1
0.194639	0.0677092	0.133505	Tnks1bp1
0.235986	0.269127	0.389861	Lrrc55
0.611683	1.41996e-66	7.8845e-64	Olfr1033
0.180489	0.268237	0.389102	Olfr1034
0.326096	8.1157e-05	0.000438062	Ptprj
0.082007	0.151324	0.250981	Nup160
0.408474	1.05429e-06	9.07913e-06	Fnbp4
0.00662628	0.894498	0.927845	Mtch2
0.244133	0.00448084	0.0143026	C1qtnf4
-0.19658	1.9128e-11	3.79912e-10	Ndufs3
0.0483106	0.443774	0.567766	Kbtbd4
0.032457	0.530027	0.64476	Ptpmt1
0.214844	0.0600679	0.121015	Celf1
0.00984754	0.934136	0.954694	Rapsn
-0.041228	0.0480127	0.101283	Psmc3
-0.283959	6.62665e-06	4.71733e-05	Slc39a13
0.306995	0.611461	0.713775	Spi1
0.324543	0.00968327	0.0272811	Madd
0.248154	1.19796e-08	1.49698e-07	Nr1h3
0.0810008	0.0911558	0.16911	Acp2
0.0898412	0.267614	0.388463	Ddb2
-0.0556798	0.550915	0.662561	Pacsin3
-0.0994385	0.0250581	0.0595158	Arfgap2
-0.205294	0.023695	0.0567747	1110051M20Rik
-0.0437635	0.820694	0.875613	Lrp4
0.265295	1.48175e-05	9.67456e-05	Ckap5
-0.169102	0.0960407	0.176131	Zfp408
-0.036385	0.725406	0.805834	Arhgap1
-0.257288	1.84284e-05	0.000117851	Atg13
0.0960621	0.431278	0.555887	Harbi1
0.0108608	0.903541	0.934351	Ambra1
-0.372077	7.03993e-09	9.24968e-08	Mdk
0.00278072	0.958255	0.972186	Dgkz
-0.510986	1.5641e-35	2.37799e-33	Creb3l1
0.266532	0.000465356	0.00205004	Phf21a
-0.186746	1.72619e-06	1.41044e-05	Pex16
0.117093	0.280021	0.401218	Mapk8ip1
0.181797	0.00326753	0.0109527	Cry2
-0.413476	1.61523e-06	1.33429e-05	Slc35c1
0.884413	0.000168248	0.000843619	Chst1
-0.321105	0.0800512	0.152405	Prdm11
0.168223	0.0654415	0.129735	Trp53i11
0.114459	0.575562	0.683005	Tspan18
-0.207435	0.168064	0.272691	Cd82
0.120713	0.00299749	0.0102191	Ext2
0.0227727	0.873597	0.913286	Accs
0.348267	0.431116	0.555803	Gm13889
-0.0413	0.299899	0.422645	Alkbh3
0.15575	0.000238628	0.00114827	Hsd17b12
0.0800836	0.0491378	0.103036	Ttc17
-0.00430961	0.974639	0.983039	2810002D19Rik
0.202421	4.28385e-13	1.08026e-11	Api5
-4.50034	4.31596e-05	0.000250884	Gm10800
-0.178331	8.58895e-11	1.55368e-09	B230118H07Rik
0.217201	0.000226703	0.00109875	Traf6
-0.427136	7.26948e-06	5.12071e-05	Prr5l
-0.260489	2.63496e-10	4.43361e-09	Commd9
-0.14525	0.0211969	0.0517602	Ldlrad3
0.323146	0.00173247	0.00640085	Trim44
0.242908	0.0123424	0.0333597	Fjx1
0.537631	3.47472e-06	2.64455e-05	Pamr1
0.247913	0.200058	0.312111	Slc1a2
0.02067	0.902202	0.933486	Cd44
-0.00256499	0.965695	0.976863	Pdhx
-0.0550998	0.0573203	0.116659	Apip
-0.165569	1.50166e-11	3.02965e-10	Cat
-0.349342	0.00187516	0.00685199	Abtb2
0.0994206	0.113557	0.201337	Nat10
0.239565	0.00175834	0.00648824	Caprin1
0.193008	0.0769762	0.147785	Lmo2
-0.111456	0.074261	0.143715	Fbxo3
-0.330562	0.00554045	0.0170952	Cd59b
-0.414186	0.00102412	0.00404549	Cd59a
0.0977889	0.279954	0.401177	Hipk3
0.0519727	0.492287	0.611885	Cstf3
-0.0703415	0.419939	0.544996	Tcp11l1
0.180662	0.0347315	0.0776805	Depdc7
0.240573	2.69283e-05	0.000165417	Qser1
-0.318774	0.000905468	0.00362613	Ccdc73
0.0665083	0.487704	0.607745	Eif3m
-0.0290285	0.344807	0.469701	Rcn1
0.417796	1.18024e-08	1.47773e-07	Elp4
-0.114067	0.0164471	0.0421102	Immp1l
-0.0576483	0.0799003	0.152186	Dnajc24
0.114295	0.398085	0.524334	Mpped2
0.0273228	0.805354	0.864464	Arl14ep
0.192311	0.0244086	0.058255	Mettl15
0.0913108	0.441733	0.565835	Kif18a
0.664329	0.206177	0.319147	Bdnf
0.145521	8.20348e-05	0.00044224	Lin7c
0.249103	0.000815135	0.00330899	Lgr4
0.0835117	0.0903822	0.167992	Ccdc34
-0.0300077	0.706363	0.790827	Fibin
0.431554	0.0918653	0.170105	Ano3
-0.029224	0.931465	0.953108	Lpcat4
-0.12981	0.234796	0.352442	Nop10
0.326695	0.0458133	0.0974635	Slc12a6
-0.0638393	0.00311302	0.0105287	Emc4
0.311539	0.0498845	0.104285	Katnbl1
0.0957616	0.13996	0.235995	Emc7
0.655477	7.29148e-07	6.48013e-06	Aven
0.347809	0.00576237	0.0176987	Fmn1
0.068545	0.718943	0.800839	Arhgap11a
0.274608	0.00737383	0.0216535	Aqr
0.0632621	0.781138	0.848292	Zfp770
0.0348393	0.586967	0.692998	Dph6
0.318927	0.0273047	0.0639128	BC052040
0.261155	0.0151626	0.0393581	Meis2
0.0064567	0.93941	0.958322	2700033N17Rik
0.153787	0.000522894	0.00226753	Spred1
0.028561	0.799809	0.861135	Fam98b
0.0853212	0.898055	0.930326	Thbs1
0.435888	8.94096e-05	0.000476764	Eif2ak4
-0.0483507	0.00108097	0.00423347	Srp14
0.0776502	0.418332	0.5436	Bmf
0.0441836	0.545621	0.65813	Inafm2
0.0356775	0.791095	0.855613	Ccdc9b
-0.0107128	0.868094	0.910067	Ivd
-0.0344714	0.755034	0.828753	Bahd1
-0.117379	0.0225406	0.0544483	Chst14
-0.083473	0.0751721	0.145082	Ccdc32
-0.356448	0.0270403	0.0633985	Rad51
0.109556	0.0401979	0.0877101	Rmdn3
-0.274028	2.85298e-05	0.000173618	Dnajc17
-0.105305	0.0472265	0.0998889	Zfyve19
0.0136798	0.852308	0.899201	Vps18
-0.508761	0.00570351	0.0175432	Chac1
0.413772	2.24668e-06	1.7888e-05	Ino80
0.0948648	0.23733	0.355479	Chp1
0.057717	0.496296	0.614703	Oip5os1
0.646718	0.000558867	0.00240394	Nusap1
0.124507	0.136774	0.232155	Ndufaf1
0.18949	6.53231e-06	4.65277e-05	Rtf1
0.0340624	0.77259	0.84189	Rpap1
-0.176112	0.228224	0.344889	Tyro3
0.207504	0.0180132	0.0453919	Mga
-0.105354	0.0773508	0.148414	Mapkbp1
-0.12532	0.473763	0.595925	Jmjd7
0.14456	0.415265	0.541102	Pla2g4b
0.281635	6.28757e-13	1.53829e-11	Ehd4
0.0117885	0.810448	0.86809	Vps39
0.318938	0.0130908	0.0349901	Tmem87a
0.166508	0.245446	0.364354	Ganc
0.183899	0.00620046	0.0187645	Zfp106
0.18055	1.12249e-05	7.52903e-05	Snap23
0.186853	0.000149277	0.000758321	Lrrc57
0.118955	0.0484788	0.102064	Haus2
0.177332	0.342488	0.46736	Stard9
0.170282	0.154413	0.255176	Cdan1
0.184666	0.00148482	0.00561523	Ttbk2
0.220481	6.67223e-05	0.000368835	Ubr1
0.121264	0.321164	0.445051	Tmem62
0.0411877	0.22433	0.340373	Ccndbp1
-0.17712	0.335196	0.459855	Lcmt2
-0.0103753	0.878432	0.91669	Adal
0.216766	0.0113428	0.0310123	Zscan29
0.0980619	0.205066	0.31783	Tubgcp4
0.23776	0.00274301	0.0094704	Trp53bp1
0.082716	0.0100469	0.028077	Map1a
0.0773653	0.488367	0.608185	Ppip5k1
0.0394268	0.801132	0.861604	Catsper2
0.229284	9.73107e-50	2.95894e-47	Pdia3
-0.308281	0.00167868	0.00622123	Serf2
-0.152891	0.295434	0.418006	Hypk
0.0042376	0.917246	0.943852	Mfap1b
0.140232	0.00051347	0.00223425	Mfap1a
0.371485	0.00117656	0.0045699	Wdr76
-0.292635	0.216146	0.331142	Frmd5
0.172672	0.00799117	0.0232393	Casc4
0.386667	0.000675864	0.00281063	Ctdspl2
-0.0243647	0.853855	0.90009	Eif3j1
0.134207	0.0134716	0.0358055	Spg11
0.106485	0.000152636	0.000772925	B2m
1.51956	0.111183	0.197953	Trim69
0.331487	0.00634579	0.0191037	Sord
0.39283	0.199555	0.311593	Duoxa1
0.446443	0.0702868	0.137674	Duox1
0.306135	1.94647e-05	0.000123797	Shf
0.800853	0.000315345	0.0014618	AA467197
0.0949064	0.138403	0.234142	Slc30a4
0.127552	0.230004	0.346963	Bloc1s6
0.279082	0.0260873	0.0615163	Sqor
-0.0658021	0.351427	0.476896	Sema6d
0.460818	5.34208e-05	0.000302276	Slc24a5
0.435008	0.00401784	0.0130432	Myef2
-0.11013	0.257355	0.377	Dut
-0.0635161	0.647016	0.742079	Fbn1
-0.439532	0.000988378	0.0039271	Gm9913
0.0830793	0.484612	0.605279	Cep152
-0.53956	0.00191666	0.00697966	Shc4
-0.00614021	0.881	0.918694	Eid1
0.218952	0.000920025	0.00367866	Secisbp2l
0.103515	0.00351744	0.0116316	Cops2
-0.0631764	0.499885	0.618188	Galk2
0.297982	0.00524889	0.0163457	Fgf7
0.13779	0.199898	0.312035	Dtwd1
0.31864	0.000540948	0.00233605	Gabpb1
-0.385782	0.0286523	0.0664702	Gm27003
0.239066	0.0214736	0.0523158	Usp8
-0.224417	0.486436	0.606785	Usp50
0.318731	0.00146434	0.00555423	Trpm7
0.235342	0.000325931	0.0015065	Sppl2a
0.352674	0.00941327	0.0266025	Ap4e1
-0.0162665	0.764226	0.836255	Blvra
0.0216544	0.825247	0.879442	Itpripl1
-0.227353	0.479025	0.600651	1810024B03Rik
0.204704	5.33074e-08	5.98759e-07	Snrnp200
0.0310539	0.49433	0.613254	Ciao1
0.0520315	0.494741	0.61349	Tmem127
0.0264876	0.57009	0.678213	Stard7
0.0876225	0.159591	0.262004	Fahd2a
0.121663	0.243343	0.362206	Kcnip3
-0.39932	0.160942	0.263511	Zfp661
0.296412	0.00430398	0.0138245	Mrps5
-0.211115	0.572639	0.680169	Mall
0.107525	0.262209	0.382652	Nphp1
-0.214476	0.021847	0.0530838	Mtln
0.670205	0.00876482	0.0250705	Bcl2l11
-0.111218	0.128374	0.221399	Morrbid
0.0566678	0.200031	0.312111	Anapc1
-0.315011	6.2415e-06	4.47057e-05	Mertk
0.109821	0.0589765	0.119308	Tmem87b
0.0692763	0.608144	0.711214	Fbln7
0.285277	0.00472421	0.0149487	Zc3h8
-0.0590003	0.402817	0.528875	Gm10762
0.276239	0.103809	0.187385	Zc3h6
0.0721165	0.0669477	0.132188	Ttl
0.121402	0.137546	0.233067	Polr1b
-0.142777	5.90727e-05	0.000330161	Chchd5
0.340598	0.252691	0.372155	Slc20a1
0.750065	0.493198	0.612413	Il1b
0.392803	0.000755702	0.00309826	Sirpa
0.224638	0.131669	0.225771	Stk35
-0.00312859	0.956233	0.970828	Snrpb
0.276299	0.0186872	0.046795	Nop56
0.0393789	0.287537	0.409699	Idh3b
-0.151495	0.220583	0.336165	Ebf4
-0.208182	0.0941787	0.173358	Cpxm1
-0.0906214	0.309663	0.433203	Pced1a
-0.0302589	0.581232	0.687869	Vps16
0.182533	0.0876945	0.164047	Ptpra
-0.159163	6.79828e-12	1.43743e-10	Mrps26
0.077377	0.754362	0.8283	Ubox5
-0.213645	0.275837	0.397105	Fastkd5
0.28251	0.0157616	0.0406402	Lzts3
0.0981869	0.0944507	0.173729	Ddrgk1
-0.0743827	0.425676	0.55068	Itpa
0.0851583	0.200818	0.312915	4930402H24Rik
0.209648	0.372061	0.498071	A730017L22Rik
0.0448986	0.442686	0.566714	Atrn
0.509238	0.00722834	0.0213047	Gfra4
0.601281	0.0056699	0.0174567	Adam33
0.358751	0.133126	0.227527	Hspa12b
-0.144103	0.298158	0.420888	1700037H04Rik
-0.0208737	0.893832	0.927531	Spef1
0.127005	0.108178	0.193656	Cenpb
0.184399	0.0860802	0.161548	Cdc25b
-0.407105	1.07679e-17	4.70948e-16	Ap5s1
-0.24114	2.04953e-06	1.65243e-05	Mavs
0.0129139	0.885592	0.922203	Pank2
-0.0455288	0.787808	0.853333	Rnf24
-0.168828	0.234469	0.351993	Smox
-0.149458	0.00709347	0.0209798	Prnp
-0.0320944	0.787793	0.853333	Rassf2
0.13292	0.00490333	0.0154351	Slc23a2
0.235073	1.01122e-08	1.28885e-07	Tmem230
0.244007	0.169434	0.27439	Pcna
-0.233568	0.126005	0.218302	AV099323
-0.00305387	0.973388	0.982466	Cds2
-0.176485	0.000337122	0.00155152	Gpcpd1
-0.192381	0.0564275	0.115081	Shld1
-0.0419398	0.306054	0.42966	Trmt6
0.129571	0.00118044	0.00458078	Crls1
0.656781	0.000249318	0.00118941	Bmp2
0.197541	0.00061228	0.00260127	Tmx4
0.0849071	0.344274	0.469084	Plcb1
0.24591	1.4677e-16	5.59522e-15	Plcb4
-0.198596	0.00012734	0.000653118	Mkks
0.0340977	0.810149	0.868077	Slx4ip
0.150753	0.0980282	0.178743	Jag1
0.383536	2.39787e-05	0.0001496	Btbd3
0.164265	0.00021804	0.0010612	Ism1
0.0331236	0.546732	0.65902	Tasp1
0.0913725	0.0922826	0.170729	Esf1
-0.115389	0.3547	0.480396	Ndufaf5
-0.0848433	0.146416	0.244556	Macrod2
0.273427	0.00635955	0.0191198	Flrt3
0.201386	0.00779651	0.0227639	Kif16b
-0.122449	0.0116587	0.0317741	Snrpb2
-0.20324	0.0650696	0.129144	Bfsp1
-0.0513056	0.269555	0.390349	Dstn
0.0559217	0.618204	0.718519	Rrbp1
0.195606	2.36046e-08	2.80162e-07	Snx5
0.328135	1.37386e-06	1.1566e-05	Mgme1
0.0135039	0.856262	0.901482	Kat14
0.0609764	0.571713	0.679511	Dzank1
0.337805	0.00691764	0.0205243	Polr3f
-0.0721149	0.0310737	0.0710297	Rbbp9
-0.141178	0.23009	0.347037	Sec23b
0.00900045	0.947697	0.964078	Smim26
0.136414	0.0664095	0.131308	Dtd1
-0.370443	0.0146114	0.0381834	Slc24a3
-0.0433787	0.0860485	0.161536	Rin2
0.0261548	0.295115	0.417668	Naa20
0.219491	0.100068	0.181839	Crnkl1
0.243308	0.0179961	0.0453683	Ralgapa2
0.341332	3.20991e-08	3.7267e-07	Kiz
0.232427	1.08473e-06	9.30986e-06	Xrn2
-0.24241	0.17302	0.279171	AI646519
-0.1677	0.0562978	0.114945	Pax1
-0.0577225	0.537169	0.651292	Thbd
-0.423144	0.32497	0.448815	Cd93
-0.111321	0.178801	0.286437	Nxt1
0.331363	0.0260882	0.0615163	Gzf1
-0.200087	0.287349	0.409523	Napb
-0.187905	0.0456791	0.0972239	Cst3
0.0263854	0.868225	0.910129	Zfp120
0.19699	0.174496	0.280985	Zfp937
0.358738	0.0173833	0.0440918	3300002I08Rik
0.129184	0.439043	0.563349	Gm10130
0.299196	0.0131158	0.0350366	Zfp442
-0.0937974	0.058506	0.118544	Apmap
-0.212042	0.410901	0.536511	Entpd6
-0.0433235	0.272081	0.393115	Pygb
-0.0942247	0.00357365	0.0117869	Abhd12
-0.158517	0.297631	0.420423	Gins1
0.199597	0.00223623	0.00795735	Ninl
-0.190598	0.326249	0.450046	Nanp
-0.0837936	0.12547	0.217625	Nsfl1c
0.0395456	0.808436	0.866807	Gm14167
-0.133272	0.0019497	0.00707777	Fkbp1a
-0.213308	1.32858e-07	1.39184e-06	Psmf1
-0.282211	0.18107	0.288979	Angpt4
-0.334552	0.000291825	0.0013717	Fam110a
-0.0662631	0.268225	0.389102	Srxn1
0.174802	0.0344487	0.0772511	Csnk2a1
0.1295	0.148017	0.246618	Tbc1d20
0.00216168	0.983442	0.988318	Rbck1
0.147267	0.184707	0.293285	Trib3
-0.273444	0.0757356	0.14604	Sox12
0.0760394	0.777999	0.84589	Zcchc3
-0.179653	0.267503	0.388346	Defb25
-0.00277735	0.981445	0.987398	Rem1
-0.0473745	0.478331	0.600045	H13
-0.241418	9.88999e-05	0.000522137	Mcts2
-0.174032	0.609201	0.711617	Id1
-0.705652	0.0742636	0.143715	Cox4i2
-0.302269	1.34355e-09	2.00449e-08	Bcl2l1
-0.00642234	0.968622	0.978893	Tpx2
-0.904252	0.000691205	0.0028651	Foxs1
-0.0789138	0.0154308	0.0399407	Pdrg1
0.0377197	0.676456	0.765531	Tm9sf4
-0.261557	0.0143218	0.0376018	Tspyl3
0.276371	0.00648656	0.0194505	Plagl2
-0.0912305	0.00596257	0.0181607	Pofut1
0.296054	0.00107244	0.00420608	Kif3b
0.147204	0.275533	0.396891	2500004C02Rik
0.140292	0.00108	0.00423218	Asxl1
-0.0391856	0.808365	0.866803	Nol4l
-0.0686105	0.240801	0.35915	Commd7
0.0482691	0.766945	0.838296	Dnmt3b
0.206246	7.97415e-05	0.000431457	Mapre1
-0.121042	0.179879	0.28773	Cdk5rap1
-0.155517	0.0564502	0.115109	Snta1
0.198314	2.92168e-05	0.000177006	Cbfa2t2
0.187409	0.537664	0.651595	Necab3
0.791343	0.0651774	0.129312	1700003F12Rik
-0.415373	6.43535e-07	5.79999e-06	E2f1
-0.245883	0.00211776	0.0076057	Pxmp4
-0.209764	0.144183	0.241553	Zfp341
0.0801195	0.0130423	0.0349116	Chmp4b
-0.0337143	0.701074	0.786353	Raly
-0.164459	0.0164804	0.0421787	Eif2s2
0.442504	0.0124289	0.0334943	Ahcy
0.197544	0.00407099	0.0131622	Itch
-0.265049	1.91972e-18	9.08028e-17	Dynlrb1
-0.169229	4.54379e-06	3.36789e-05	Map1lc3a
-0.0461314	0.414409	0.540208	Pigu
-0.982769	2.46371e-17	1.035e-15	Trp53inp2
0.201201	0.0535297	0.110441	Ncoa6
-0.189183	0.268321	0.389135	Ggt7
-0.203054	0.106185	0.190757	Acss2
-0.0178778	0.83272	0.884821	Gss
0.144878	0.161929	0.264822	Trpc4ap
0.134067	0.410296	0.536177	Edem2
0.665938	0.00250851	0.00878907	Procr
-0.043271	0.69985	0.785256	BC029722
-0.0506693	0.264476	0.384982	Eif6
0.0347017	0.481386	0.602487	Uqcc1
0.241138	0.126235	0.218626	Cep250
-0.213737	4.69264e-25	4.0493e-23	Ergic3
-0.0735182	0.591738	0.697342	Spag4
0.0289567	0.65478	0.748362	Cpne1
0.0716364	0.32692	0.450631	Nfs1
-0.13081	0.545944	0.658406	Romo1
0.24121	3.27944e-16	1.22104e-14	Rbm39
0.314185	3.29734e-12	7.33629e-11	Phf20
-0.175804	2.57316e-14	7.57186e-13	Scand1
0.0211217	0.852769	0.899409	Cnbd2
-0.157096	4.4463e-05	0.000257333	2900097C17Rik
0.223124	1.06978e-06	9.19387e-06	Epb41l1
-0.0800821	0.091336	0.169296	Aar2
0.114647	0.000535992	0.00231882	Dlgap4
-0.581985	2.70677e-92	3.14256e-89	Myl9
0.302887	0.271388	0.392424	Tgif2
-0.0206834	0.910344	0.939171	5430405H02Rik
-0.174555	0.0121343	0.0328668	Rab5if
-0.110748	0.000598382	0.00255156	Ndrg3
0.218671	0.196837	0.308177	Dsn1
0.408822	0.00552881	0.0170634	Soga1
0.455897	0.00270956	0.00938191	Samhd1
0.221236	0.0490365	0.102916	Rbl1
0.139717	0.00703689	0.0208317	Rpn2
-0.193004	4.49328e-09	6.11766e-08	Manbal
-0.0562491	0.325936	0.449663	Src
-0.0637349	0.514053	0.631369	Blcap
0.0969744	0.0130116	0.0348557	Ctnnbl1
-0.188128	0.0240016	0.057423	Tti1
0.245453	2.96886e-06	2.29234e-05	Rprd1b
-0.265722	0.0588562	0.119131	Tgm2
-0.418384	0.0210983	0.0515489	D630003M21Rik
0.320334	0.0581482	0.117968	Lbp
-0.289929	3.1292e-07	3.02064e-06	Snhg17
0.0377065	0.547728	0.659785	Ralgapb
-0.0373744	0.663426	0.755202	Actr5
-0.0970284	0.377397	0.503419	Dhx35
0.311088	0.0571931	0.116438	Mafb
0.269721	5.08633e-06	3.7161e-05	Top1
0.119023	0.016342	0.0419169	Plcg1
0.147439	4.51447e-06	3.35394e-05	Zhx3
0.557834	0.00281474	0.00967617	Gm16751
-0.16488	0.101059	0.183431	Lpin3
0.382579	3.59277e-05	0.000213311	Chd6
0.0517733	0.495424	0.61392	Srsf6
0.216693	0.0234259	0.0562566	Ift52
0.0235923	0.860335	0.904425	Tox2
-0.805852	6.05897e-05	0.000337458	Jph2
0.189282	0.0329745	0.0744945	Oser1
-0.0912087	0.591963	0.697478	2900093K20Rik
-0.0469592	0.459487	0.583079	Fitm2
-0.203634	0.000607351	0.00258291	Ttpal
-0.0715094	0.146396	0.244555	Serinc3
-0.304287	1.01504e-08	1.29243e-07	Pkig
-0.562039	1.99695e-13	5.21534e-12	Ada
-0.683107	1.61905e-16	6.15382e-15	Ccn5
0.0625734	0.337086	0.461803	Ywhab
-0.0120735	0.95492	0.969804	Pabpc1l
0.072263	0.290028	0.412056	Tomm34
0.111291	0.242097	0.360731	Stk4
2.26873	0.0362301	0.0805386	Slpi
-0.0346861	0.588388	0.694312	Matn4
0.0710358	0.555669	0.666333	Sdc4
-0.105589	0.00105439	0.0041458	Sys1
-0.0852907	0.298591	0.421313	Dbndd2
-0.229604	0.00271298	0.00938702	Pigt
-0.0400416	0.17896	0.286582	Dnttip1
0.249639	0.0982823	0.179181	Snx21
-0.106888	0.0197686	0.0488515	Acot8
-0.000795253	0.994662	0.996769	Zswim3
-0.15415	0.116388	0.20553	Zswim1
0.0779285	0.407385	0.533501	Neurl2
-0.169857	0.00613205	0.0185706	Ctsa
0.242757	0.0590667	0.119452	Pltp
-0.129135	0.00183044	0.00671162	Pcif1
-0.0122372	0.854434	0.900403	Zfp335
0.106562	0.184266	0.292804	Ncoa5
-0.269941	3.13212e-07	3.02117e-06	Slc35c2
-0.230439	1.48833e-12	3.47485e-11	Elmo2
0.102658	0.135765	0.230772	Zfp334
0.0702266	0.482461	0.603345	Trp53rka
-0.281576	6.78398e-09	8.93178e-08	Slc2a10
0.241073	0.020186	0.0496716	Eya2
0.038268	0.475891	0.598013	Zmynd8
0.221055	1.64624e-12	3.80871e-11	Ncoa3
-0.0711994	0.22785	0.344364	Sulf2
-0.0131472	0.931693	0.953112	Prex1
-0.0623999	0.739082	0.816578	Trp53rkb
0.161055	0.000553709	0.00238416	Arfgef2
-0.0164396	0.804518	0.863911	Cse1l
-0.0048281	0.929214	0.95172	Stau1
0.418631	8.40751e-21	4.97094e-19	Ddx27
0.248924	0.000380004	0.00172522	Znfx1
0.610686	1.51718e-05	9.88065e-05	Zfas1
-0.264952	0.169127	0.273962	Kcnb1
-0.047148	0.420583	0.545361	Ptgis
0.0683703	0.672381	0.762541	B4galt5
-0.167334	0.0011091	0.00432763	Slc9a8
0.0506822	0.407641	0.533619	Spata2
-0.0372318	0.534657	0.64906	Rnf114
-0.144545	0.239141	0.357536	Snai1
-0.129455	0.0960336	0.176131	Ube2v1
-0.172093	0.000800533	0.00325385	Tmem189
0.555207	8.15181e-07	7.19466e-06	Cebpb
0.0453732	0.892254	0.926621	A530013C23Rik
-0.144362	0.3615	0.487613	1200007C13Rik
0.183575	3.96805e-09	5.44318e-08	Ptpn1
-0.192657	0.152038	0.251904	Ripor3
0.119724	0.0866265	0.162406	Adnp
0.0597971	0.271656	0.392679	Dpm1
-0.0267831	0.770374	0.840716	Mocs3
-0.432247	0.339498	0.464162	Nfatc2
-0.190408	0.00112758	0.00439168	Atp9a
0.025374	0.650965	0.745336	Zfp64
0.412098	0.0225486	0.0544511	Tshz2
0.381152	0.0846403	0.159196	Zfp217
0.0841616	0.600045	0.703854	Bcas1
-0.0719327	0.143824	0.241175	Pfdn4
-0.587705	0.00127885	0.00492975	Dok5
-0.257266	1.07046e-05	7.2218e-05	Fam210b
-0.0964013	0.21122	0.324959	Cstf1
-0.0153806	0.825404	0.879535	Rtf2
0.860537	0.000898826	0.00360066	Bmp7
0.0168358	0.61813	0.718519	Rae1
1.10251	0.0288226	0.0668047	Rbm38
0.285013	0.395029	0.521259	Zbp1
-0.0214182	0.77438	0.843391	Pmepa1
0.227319	0.000373544	0.00169951	Rab22a
0.25115	4.92886e-06	3.61139e-05	Vapb
0.29924	0.107524	0.192891	Stx16
0.352557	3.04492e-08	3.55779e-07	Npepl1
0.0193307	0.583434	0.68991	Gnas
0.591161	0.00689744	0.0204759	Gm20721
0.12388	0.0544547	0.112059	Nelfcd
0.0442907	0.117115	0.20644	Ctsz
-0.265267	0.176979	0.284301	Atp5e
0.0174587	0.764802	0.836814	Prelid3b
-0.960068	1.64161e-20	9.40134e-19	Edn3
0.387058	0.00258756	0.00903382	Gm14399
0.633041	0.00102084	0.00403626	Gm14443
0.262967	0.380811	0.507232	Gm14391
0.419221	5.83076e-05	0.000326456	Gm4631
0.236283	0.0882568	0.164929	Zfp968
-0.166299	0.522978	0.638894	Gm4724
0.0519764	0.731873	0.810716	Gm6710
0.840427	3.92146e-05	0.000230575	Zfp966
0.0346224	0.908871	0.938107	Zfp973
0.0521865	0.684318	0.77217	Gm14305
0.0695014	0.525301	0.640685	Gm14295
0.216051	0.28989	0.411995	Gm14296
0.0270347	0.822735	0.877424	Gm14419
0.0160991	0.921063	0.946636	Gm14410
0.0409619	0.633028	0.731289	Gm14418
0.505494	1.65718e-06	1.3618e-05	Zfp970
0.204345	0.00850434	0.0244449	Gm14403
0.0186222	0.94129	0.959548	Gm14322
0.054563	0.744981	0.821035	Gm14325
0.425271	0.0740179	0.143398	Gm14327
0.0444837	0.576777	0.684066	Gm14326
0.408251	3.65655e-05	0.000216594	Zfp971
0.13449	0.00212024	0.00761025	Zfp931
-0.614277	0.000414051	0.00185316	Phactr3
-0.562304	9.24637e-10	1.41589e-08	Ppp1r3d
-0.411506	0.000122872	0.000633251	Fam217b
0.00363284	0.976125	0.984088	Cdh4
0.170711	0.00354222	0.0117069	Taf4
0.217264	0.101194	0.183625	4921531C22Rik
0.0549461	0.203792	0.316351	Lsm14b
-0.20424	9.72524e-35	1.39552e-32	Psma7
0.0672641	0.634232	0.732216	Ss18l1
-0.0200835	0.646188	0.741461	Mtg2
-0.107769	0.282313	0.403788	Osbpl2
-0.100431	0.284229	0.405937	Adrm1
-0.69793	0.0280871	0.065349	Lama5
0.275099	1.46139e-06	1.22383e-05	Rps21
-0.0393518	0.530056	0.64476	Cables2
0.301964	0.000668243	0.0027862	Mrgbp
0.221819	0.0548861	0.112693	Ogfr
0.336295	1.66307e-05	0.00010754	Dido1
-0.0509251	0.581095	0.687846	Gid8
-0.695405	1.26072e-05	8.3553e-05	Slc17a9
0.062231	0.0848901	0.159595	Ythdf1
-0.0855034	0.29157	0.413829	Nkain4
-0.311864	6.16022e-05	0.000342649	Arfgap1
-0.343216	0.00127581	0.00492099	9230112E08Rik
-0.48359	2.29607e-05	0.000143882	Col20a1
-0.345418	3.47871e-28	3.62903e-26	Ppdpf
0.107877	0.58131	0.687869	Helz2
0.161151	0.181135	0.288979	Gmeb2
-0.465549	0.097076	0.177491	Stmn3
-0.0178145	0.850021	0.89758	Rtel1
0.0439592	0.127875	0.220693	Arfrp1
-0.0148657	0.879491	0.91757	Zgpat
-0.0460777	0.575813	0.683176	Zbtb46
-0.0163135	0.645938	0.741308	Tpd52l2
0.031999	0.62507	0.724455	Dnajc5
-0.00647717	0.912277	0.94033	Uckl1
0.143768	0.349005	0.474518	Zfp512b
0.143266	0.17746	0.284859	Prpf6
-0.290032	0.0121105	0.0328164	Tcea2
-0.299072	3.24567e-06	2.48207e-05	Rgs19
0.352347	0.00312027	0.010542	Pcmtd2
-0.100807	0.00117149	0.00455159	Polr3k
0.270772	0.0234049	0.0562166	Zfhx4
0.0991947	0.00144027	0.0054743	Pex2
0.314643	0.0173291	0.0439912	Gm8797
-0.136236	3.73501e-06	2.82581e-05	Pkia
0.109373	0.0157651	0.040641	Zc2hc1a
0.264398	0.0346984	0.0776556	Il7
-0.0398063	0.91187	0.940139	Hey1
-0.264357	1.91167e-05	0.000121887	Mrps28
-0.156785	0.03057	0.0701041	Tpd52
0.437883	0.00155879	0.0058482	Zbtb10
0.242513	0.00216875	0.00775681	Zfp704
-0.00910156	0.925235	0.949182	Pag1
-0.161347	4.84919e-05	0.000278082	Fabp5
0.218882	0.376268	0.50228	Fabp4
0.0820361	0.120215	0.210627	Impa1
0.0758998	0.368499	0.494286	Zfand1
0.278729	1.73853e-08	2.10653e-07	Snx16
0.302757	0.000853591	0.00344104	Lrrcc1
0.236115	3.00459e-07	2.91347e-06	E2f5
-0.14493	0.48819	0.608142	Rbis
0.151883	0.0449734	0.0960461	Car13
0.00282432	0.995555	0.997277	Car3
0.0698415	0.014754	0.038504	Ythdf3
-0.0890634	0.626837	0.72591	Cyp7b1
0.0896053	0.0316035	0.0720472	Armc1
-0.0504468	0.362745	0.489025	Mtfr1
0.442191	8.89229e-05	0.000474565	Pde7a
-0.157161	0.0066862	0.0199929	Cp
0.179403	0.147506	0.246022	Hps3
0.275764	1.05253e-05	7.10833e-05	Hltf
0.0488851	0.237348	0.355479	Gyg
-0.822707	0.00040988	0.00183928	Cpb1
-0.891762	6.68116e-07	5.98895e-06	Agtr1b
-0.459286	0.0023083	0.00817852	Gm43672
0.0886835	0.00509118	0.0159322	Tbl1xr1
0.232522	0.00197332	0.0071493	Naaladl2
0.564957	0.0587285	0.118938	Nlgn1
0.701231	2.11971e-10	3.60463e-09	Nceh1
0.0169129	0.691254	0.777866	Fndc3b
0.172828	0.000224258	0.00108773	Pld1
0.0343587	0.830574	0.883118	Tnik
-0.211449	0.0271953	0.0637033	Eif5a2
0.15498	0.0173833	0.0440918	Rpl22l1
-0.02991	0.786841	0.852752	Mecom
0.173203	0.0250219	0.0594743	Mynn
-0.0557911	0.685721	0.773207	Sec62
0.225041	0.0476895	0.100718	Phc3
0.155794	0.0256356	0.060683	Prkci
0.200803	0.402393	0.528375	Skil
-0.163247	0.0113421	0.0310123	Zmat3
0.107415	5.77255e-05	0.0003241	Pik3ca
0.106637	0.277418	0.398483	Zfp639
0.1931	0.0421653	0.0910694	Mfn1
-0.244217	1.74981e-05	0.000112749	Gnb4
0.11121	0.00237692	0.00840013	Actl6a
-0.151779	0.00202908	0.00732015	Mrpl47
-0.142545	0.00864741	0.0248004	Ndufb5
-0.40588	2.75125e-06	2.14638e-05	Usp13
-0.0599721	0.525072	0.640468	Pex5l
0.368769	0.203282	0.315828	Ttc14
0.547134	1.56611e-07	1.61427e-06	Ccdc39
0.0868556	0.123927	0.215446	Fxr1
-0.13846	0.0165256	0.0422687	Dnajc19
0.317686	3.95306e-09	5.42844e-08	Atp11b
0.172205	1.42926e-05	9.36538e-05	Dcun1d1
0.0567395	0.604075	0.707267	Gm15952
-0.0300407	0.817715	0.873675	Mccc1
0.229063	5.96208e-06	4.27763e-05	Acad9
0.0290015	0.858093	0.902992	Zfp267
0.0144837	0.664555	0.756083	Anxa5
-0.248419	0.0396276	0.0867028	1810062G17Rik
0.0246561	0.760749	0.833041	Exosc9
0.283622	3.97228e-05	0.000233134	Bbs7
0.289468	1.8014e-11	3.59464e-10	4932438A13Rik
-0.058894	0.709423	0.792863	Il2
0.253621	0.00182307	0.00668652	Cetn4
0.618516	0.0578126	0.117418	Bbs12
0.601333	1.92805e-05	0.000122747	Fgf2
0.0755771	0.526529	0.641632	Nudt6
0.137644	0.0323262	0.0733282	Spata5
-0.0145907	0.923264	0.948211	Spry1
0.0276815	0.593717	0.698835	Ankrd50
0.149114	0.0132026	0.0352373	Fat4
0.037175	0.775554	0.844101	Intu
0.16688	0.239738	0.358134	Hspa4l
0.30287	0.0164919	0.0421996	Plk4
0.107815	0.0770076	0.147823	Mfsd8
-0.000385194	0.998616	0.99932	Abhd18
0.818524	0.00843503	0.0242895	6430590A07Rik
0.161049	0.292661	0.415048	Larp1b
0.111086	0.0032318	0.0108547	Pgrmc2
0.326254	2.7747e-09	3.90691e-08	Jade1
0.327305	0.0030039	0.0102301	Sclt1
0.18853	0.272546	0.393565	D3Ertd751e
0.614872	0.296279	0.418884	Pcdh10
-0.0234758	0.914245	0.941544	Pabpc4l
-0.025841	0.478934	0.600618	Pcdh18
0.338185	0.479858	0.601341	Noct
0.280622	1.8e-05	0.000115458	Elf2
-0.208692	0.243394	0.362241	Ndufc1
0.220697	0.00366364	0.0120495	Naa15
-0.111575	0.00452235	0.0144135	Rab33b
-0.158167	0.00153257	0.00577019	Setd7
0.497679	0.000429139	0.0019156	5031434O11Rik
0.1619	0.166825	0.271094	Maml3
0.0415291	0.38444	0.510893	Foxo1
-0.00307203	0.947542	0.964078	Cog6
-0.16537	0.000717048	0.00295974	Lhfp
0.0942327	0.142022	0.238747	Nhlrc3
0.0591394	0.246406	0.365188	Proser1
-0.119855	0.0816534	0.154626	Ufm1
-0.933058	0.00576479	0.0177014	Postn
0.199024	0.1808	0.288769	Supt20
0.216019	1.7569e-09	2.57901e-08	Exosc8
-0.107543	2.23445e-05	0.000140503	Alg5
0.332446	0.0119711	0.0325007	Smad9
0.0396804	0.462169	0.585784	Rfxap
0.00446584	0.962337	0.974926	Spg20
-0.0261127	0.811128	0.868526	Dclk1
0.147439	0.0101175	0.0282428	Nbea
0.0237306	0.790506	0.855193	Tm4sf1
-0.143182	0.266754	0.387612	Wwtr1
-0.0931526	0.000276127	0.00130802	Commd2
0.204053	0.0193917	0.0481064	Rnf13
-0.0422388	0.209349	0.322751	Pfn2
0.356835	0.00639471	0.0192067	Tsc22d2
-0.360971	1.91948e-05	0.000122324	Serp1
0.198268	0.00689101	0.0204679	Eif2a
0.0363411	0.440537	0.564642	Selenot
0.108631	0.59937	0.70335	Siah2
0.321673	0.339675	0.464303	P2ry14
0.104438	0.0716736	0.139768	Igsf10
-0.286397	0.0811244	0.153806	Gm38186
-0.0755161	0.00175271	0.00646934	Mbnl1
-0.123997	0.358016	0.483987	P2ry1
0.177951	0.118544	0.208251	Rap2b
0.0783911	0.560493	0.670042	Arhgef26
0.448961	2.91996e-06	2.25595e-05	Dhx36
-0.874666	1.04462e-101	1.48232e-98	Mme
0.0425066	0.568525	0.676945	E130311K13Rik
-0.104176	0.130979	0.22492	Slc33a1
0.226216	0.00216894	0.00775681	Gmps
0.257106	0.081418	0.154226	Kcnab1
-0.0362359	0.139519	0.235408	Ssr3
0.601941	0.0108632	0.0299123	Tiparp
0.123956	0.165543	0.269627	Lekr1
0.590213	0.0164105	0.0420417	Ccnl1
0.310472	0.00143568	0.00546174	Gm37305
1.08519	0.00463716	0.014728	Ptx3
0.370282	0.0112235	0.0307718	Rsrc1
-0.189132	0.674402	0.763872	Mlf1
0.0775462	0.12073	0.211095	Gfm1
-0.200989	0.0949991	0.174566	Lxn
-0.0861377	0.875954	0.914927	Rarres1
0.025197	0.388989	0.515201	Mfsd1
-0.221089	0.557957	0.66801	Schip1
0.0478466	0.413446	0.539338	Ift80
0.00824504	0.889444	0.924782	Smc4
0.212134	0.446555	0.570238	Trim59
0.272921	2.54838e-05	0.000157681	Kpna4
0.269418	0.0232921	0.0559772	Ppm1l
0.346037	0.00514372	0.0160691	B3galnt1
0.158091	0.0795702	0.151691	Nmd3
-0.00370391	0.965185	0.976579	Bche
0.143557	1.63167e-11	3.27642e-10	Pdcd10
-0.225356	0.534657	0.64906	Serpini1
0.0132335	0.860154	0.904341	Golim4
0.273491	3.35163e-13	8.54364e-12	Rapgef2
-0.270602	0.038571	0.0847685	6430573P05Rik
0.432407	3.25043e-06	2.48422e-05	Fnip2
0.29792	1.94483e-23	1.44404e-21	Ppid
0.262298	0.000434328	0.00193673	Etfdh
0.0226273	0.82572	0.879726	4930579G24Rik
-0.337753	5.48636e-05	0.000309617	Gask1b
0.17098	0.16573	0.269864	Glrb
0.217186	0.172429	0.278323	Pdgfc
-0.00030375	0.997013	0.998186	Ctso
0.100253	0.772606	0.84189	Tdo2
-0.189266	0.177424	0.284859	Gucy1b1
0.0217796	0.686053	0.773514	Gucy1a1
0.132344	0.150996	0.2506	Map9
0.0368267	0.393919	0.52008	Plrg1
-0.160546	0.407851	0.533785	Gm10710
0.0551889	0.506281	0.624466	Dchs2
-0.107464	0.102765	0.185841	Sfrp2
-0.105839	0.748708	0.82372	Gm26771
0.0335357	0.568572	0.676945	Tlr2
0.22063	0.142418	0.23935	Tmem131l
-0.0346315	0.494406	0.613254	Mnd1
0.116501	0.308699	0.432397	Trim2
0.298774	0.0778349	0.149074	Fhdc1
-0.0722235	0.117289	0.206579	Arfip1
-0.0351001	0.745502	0.821411	Tmem154
0.23862	0.00832578	0.024029	Fbxw7
0.0664087	0.428062	0.55301	Gatb
0.219542	0.104848	0.188753	Sh3d19
0.264606	0.0147776	0.0385388	Rps3a1
0.247551	0.0522579	0.10843	Lrba
0.24528	0.268165	0.389086	Mab21l2
0.591286	0.000121845	0.000628976	Cd1d1
0.207321	0.0455901	0.0971034	Kirrel
-0.0953016	0.879231	0.917375	Fcrls
0.253681	2.58278e-05	0.0001595	Etv3
0.0700786	0.557848	0.668005	Arhgef11
-0.0594743	0.614494	0.715771	Pear1
0.276731	4.09518e-08	4.67377e-07	Prcc
0.089392	0.153918	0.254491	Hdgf
0.0613726	0.00492451	0.0154923	Mrpl24
0.0908776	0.601305	0.704853	Rrnad1
0.181079	0.000295039	0.00138476	Isg20l2
-0.462954	0.669698	0.760196	Crabp2
0.285289	0.500075	0.618303	Nes
0.30712	3.09478e-06	2.3795e-05	Gpatch4
-0.152647	1.95246e-07	1.96803e-06	Naxe
0.231985	4.29702e-13	1.08026e-11	Mef2d
-0.151112	0.11545	0.20407	1700113A16Rik
-0.251619	0.0044069	0.0140913	Tsacc
0.109403	0.0141842	0.0373189	Cct3
-0.130636	1.5837e-11	3.1851e-10	Glmp
0.0055037	0.937026	0.956805	Smg5
-0.466168	3.5811e-11	6.83621e-10	Paqr6
-0.385328	3.07076e-08	3.58471e-07	Pmf1
-0.0351204	0.664677	0.756155	Slc25a44
0.626757	0.050515	0.105427	Sema4a
-0.143053	0.314997	0.438838	Lmna
0.587043	0.221622	0.337427	Mex3a
-0.20154	2.80492e-12	6.30662e-11	Lamtor2
-0.0378136	0.657822	0.751026	Ubqln4
-0.489771	1.0062e-15	3.53998e-14	Ssr2
-0.0384547	0.645898	0.741308	Arhgef2
0.136832	0.249249	0.367868	Khdc4
0.0645912	0.0129061	0.0345977	Rit1
0.0191465	0.556195	0.66671	Syt11
0.29434	0.000465168	0.00204992	1500004A13Rik
0.291308	1.41608e-05	9.28377e-05	Gon4l
-0.0674528	0.22438	0.340408	Msto1
0.053115	0.279892	0.401134	Dap3
0.36185	2.04782e-07	2.05603e-06	Ash1l
-0.0759708	0.237716	0.355905	Rusc1
-0.852742	3.89707e-14	1.12601e-12	Fdps
0.0818526	0.525963	0.641097	Clk2
-0.245148	2.48687e-23	1.82528e-21	Scamp3
0.0562176	0.249121	0.367766	Fam189b
-0.22376	0.0116201	0.0316877	Gba
-0.24023	1.1282e-14	3.48867e-13	Mtx1
-0.0437846	0.428334	0.553166	Thbs3
-0.123974	0.0926233	0.171161	Trim46
-0.122859	0.0430997	0.0927581	Krtcap2
-0.207912	0.461567	0.585196	Dpm3
-0.0579943	0.271488	0.39248	Slc50a1
-0.000925248	0.988322	0.991973	Efna1
0.0859044	0.409204	0.535142	Efna4
0.113609	0.103458	0.186935	Adam15
0.074566	0.520388	0.636457	Zbtb7b
-0.338833	0.00330789	0.0110618	Gm15417
-0.100095	0.145662	0.243615	Flad1
-0.114889	0.334415	0.459173	Cks1b
-0.0192066	0.835746	0.886739	Shc1
-0.00496403	0.916216	0.94302	Pygo2
0.0935868	0.037598	0.0830446	Pbxip1
-0.285281	8.87546e-10	1.364e-08	Pmvk
0.642167	0.0302713	0.0694894	Kcnn3
0.0086288	0.911796	0.940138	Adar
0.374139	1.29697e-05	8.57329e-05	Ube2q1
0.628536	1.70129e-07	1.74096e-06	Il6ra
-0.0263359	0.863589	0.906554	Atp8b2
-0.192327	0.000288741	0.0013602	Hax1
0.185502	0.0438058	0.0939611	Ubap2l
0.0477807	0.760222	0.832655	4933434E20Rik
0.13693	0.443677	0.5677	1700094D03Rik
0.247417	8.34046e-05	0.000448678	Tpm3
0.484952	0.436899	0.560895	Nup210l
0.107145	0.480759	0.601939	Rps27
0.111543	0.097135	0.177491	Rab13
-0.100599	0.0411157	0.089392	Jtb
-0.235414	0.185938	0.294654	Creb3l4
-0.223307	0.0723587	0.140868	Slc39a1
0.282407	0.0527849	0.10931	Crtc2
0.385363	0.00195746	0.00709988	Dennd4b
0.199504	0.00988697	0.0277204	Gatad2b
0.0773661	0.148337	0.247055	Slc27a3
0.120782	0.117183	0.206505	Ints3
0.405266	7.79696e-06	5.45318e-05	Npr1
0.265898	2.08826e-08	2.49945e-07	Ilf2
0.209608	0.0278881	0.0649701	Snapin
0.0550641	0.107889	0.193329	Chtop
0.0613401	0.194005	0.304528	S100a1
0.139899	0.0188035	0.0470401	S100a13
-0.102871	0.138879	0.234613	S100a16
-0.309799	0.132857	0.227229	S100a4
0.107957	0.408446	0.534344	S100a6
-0.0134917	0.933221	0.954216	S100a7a
-0.658355	0.552717	0.664165	S100a8
-0.258494	0.872324	0.912559	S100a9
-0.336237	0.201323	0.313587	Gm9774
-0.0775142	0.0140226	0.03697	S100a11
0.0430066	0.0920909	0.170448	S100a10
0.0303796	0.737548	0.815376	Them4
1.10461	7.12531e-05	0.00039105	Tdrkh
0.311951	5.11873e-13	1.26934e-11	Mrpl9
-0.714287	2.40201e-10	4.05233e-09	Riiad1
0.294677	3.38084e-06	2.57925e-05	Snx27
0.304262	0.0134835	0.0358147	Pogz
-0.0867434	0.0102815	0.0286066	Psmb4
0.159918	0.211859	0.325785	Selenbp1
0.0404171	0.694723	0.780698	Rfx5
0.113718	0.113679	0.201526	Pi4kb
-0.0407335	0.726507	0.806872	Zfp687
0.0601628	0.176277	0.283336	Psmd4
0.0998291	0.124704	0.216532	Pip5k1a
0.0128831	0.881965	0.919324	Vps72
-0.259159	3.07076e-09	4.2813e-08	Scnm1
-0.219065	0.0290496	0.0672574	Lysmd1
-0.24606	3.35393e-05	0.000200436	Sema6c
0.26624	0.0657423	0.13021	Gabpb2
-0.0315452	0.713778	0.796266	Gm16740
0.239764	0.0099889	0.0279544	Mllt11
0.0727202	0.178614	0.286244	Cdc42se1
0.0171162	0.771401	0.841222	Prune1
0.143687	0.20923	0.322715	Mindy1
0.185414	0.269252	0.389998	Anxa9
-0.305307	0.0178044	0.0449901	6330562C20Rik
-0.0280043	0.793614	0.857154	Cers2
0.380736	3.01807e-10	5.02527e-09	Setdb1
0.174434	0.0122517	0.0331462	Arnt
-0.536403	1.62373e-08	1.98058e-07	Ctsk
0.662139	0.210615	0.324224	Ctss
-0.130602	0.130116	0.223739	Golph3l
-0.079737	0.0139031	0.0367384	Ensa
0.404825	3.19331e-05	0.000191824	Mcl1
0.0542804	0.751977	0.826572	Adamtsl4
0.120959	0.16246	0.26552	Ecm1
-0.0221422	0.698739	0.784242	Tars2
0.169136	0.117279	0.206579	Rprd2
0.194954	0.00185839	0.00679264	Prpf3
-0.276913	0.0693181	0.136069	Mrps21
-0.322167	0.0255814	0.060601	C920021L13Rik
0.681759	0.260186	0.380579	Ciart
0.0587649	0.371391	0.497278	BC028528
-0.00313039	0.979236	0.985901	Aph1a
0.279732	3.80019e-18	1.76481e-16	Anp32e
-0.282036	0.389129	0.515301	Plekho1
-0.229676	2.10216e-06	1.68847e-05	Vps45
0.178747	0.0287983	0.0667726	Otud7b
0.0707726	0.433159	0.557705	Mtmr11
-0.0796296	0.517797	0.634442	Sf3b4
-0.334676	7.62058e-16	2.7185e-14	Bola1
0.323596	0.434829	0.559009	Hist2h2ac
-0.289114	0.0677211	0.133508	Hist2h2be
-0.455287	0.00703536	0.0208317	Hist2h3c2
0.298043	0.00311545	0.0105321	Hist2h2aa1
-0.0948732	0.693609	0.779967	Hist2h3c1
-0.101389	0.711942	0.794982	Hist2h4
0.0759409	0.581275	0.687869	Hist2h2bb
0.227452	0.00199017	0.00719403	Txnip
0.141508	4.77126e-06	3.51203e-05	Polr3gl
-0.00196661	0.972751	0.981978	Lix1l
-0.0334482	0.695487	0.781253	Rbm8a
-0.0829871	0.0215266	0.0524301	Pex11b
0.317422	0.278281	0.399317	Itga10
-0.199763	0.0265182	0.0623461	Ankrd35
-0.179188	0.0002278	0.00110365	Pias3
-0.0652008	0.517923	0.634475	Nudt17
-0.136717	0.0960439	0.176131	Polr3c
0.252645	0.00269868	0.00935275	Rnf115
0.193002	0.0524842	0.108811	Gpr89
-0.0376286	0.823257	0.877761	Acp6
0.0760793	0.446911	0.570522	Bcl9
0.282055	0.000126711	0.000650626	Chd1l
0.4058	9.25596e-08	9.96693e-07	Fmo5
0.0707292	0.238508	0.356836	Prkab2
-0.0469245	0.468229	0.591012	Pde4dip
-0.302599	5.3566e-11	9.97217e-10	Sec22b
0.158886	0.0258974	0.0611793	Notch2
0.392964	0.0820149	0.155103	Hmgcs2
-0.255438	0.00222642	0.00792685	Phgdh
-0.0506694	0.639125	0.735999	Zfp697
0.344335	8.64309e-05	0.000462971	Wars2
0.0733971	0.614094	0.715649	Tbx15
0.226598	2.40161e-06	1.89913e-05	Wdr3
-0.0697345	0.25801	0.377761	Gdap2
-0.236654	0.0515305	0.107164	Tent5c
0.166218	0.0153207	0.0397119	Man1a2
0.900559	0.00890499	0.0254022	Gm42869
0.552153	0.112721	0.200274	Gm43462
-0.144019	0.107164	0.192299	Trim45
0.0390811	0.712611	0.795382	Ttf2
-0.369491	8.77112e-06	6.03859e-05	Ptgfrn
-0.264177	0.0128235	0.0344124	Igsf3
0.17276	1.45005e-08	1.78923e-07	Atp1a1
0.808531	0.0998459	0.181488	Gm42937
-0.105673	0.805616	0.864509	Gm42941
0.0826742	0.482916	0.603752	Slc22a15
0.21947	0.0468723	0.0992958	Vangl1
0.0439756	0.662913	0.755022	Ngf
0.599637	0.0016959	0.00628323	Gm42679
0.391367	0.266134	0.386799	Tspan2
-0.0844014	0.29199	0.414334	Sike1
0.0750796	0.0234433	0.0562878	Csde1
-0.0492784	0.301847	0.424734	Nras
0.176834	0.462345	0.585941	Dennd2c
0.0763042	0.171176	0.27665	Bcas2
0.34988	7.70132e-18	3.451e-16	Trim33
-0.362225	4.57641e-82	3.89636e-79	Olfml3
0.131716	3.44647e-07	3.29947e-06	Hipk1
0.0635231	0.47248	0.594955	Dclre1b
0.0803128	0.264867	0.385351	Ap4b1
0.327403	2.50334e-28	2.64216e-26	Rsbn1
0.175321	0.00579427	0.0177715	Phtf1
0.600333	1.08613e-05	7.31593e-05	Magi3
0.964581	1.27697e-05	8.45419e-05	Gm42702
0.986581	5.00738e-07	4.61394e-06	Gm42701
0.961896	5.02196e-10	8.00692e-09	Gm43259
0.984999	7.15428e-10	1.11288e-08	Gm43260
0.195538	0.000701993	0.00290134	Lrig2
0.426363	0.27987	0.401134	Gm43696
1.35099	3.84954e-07	3.66064e-06	4930509H03Rik
0.21271	0.066202	0.130978	Slc16a1
0.348757	0.0536373	0.110627	Gm43581
-0.0475913	0.26467	0.385195	Rhoc
0.116086	0.458414	0.58218	Mov10
-0.0303809	0.736635	0.814931	Capza1
0.0526536	0.858562	0.903188	Gm42659
0.152109	0.0281888	0.0655378	St7l
-0.152968	0.123959	0.215473	Wnt2b
0.189531	0.00011696	0.00060565	Cttnbp2nl
0.461429	0.080242	0.152632	Kcnd3
0.126548	0.165915	0.270095	Ddx20
0.408414	0.0115486	0.0315211	Gm43848
0.420172	4.82263e-07	4.48252e-06	Rap1a
0.749504	0.129825	0.223419	Gm43328
0.675391	0.004041	0.0130884	Gm43329
1.09944	0.00680631	0.0202666	Gm43331
0.00737235	0.768543	0.839253	Atp5f1
-0.0907441	0.0894154	0.166656	Wdr77
0.0442254	0.173707	0.280049	Cept1
0.159083	0.0198545	0.0489974	Dram2
0.0871821	0.549942	0.66164	Lrif1
-0.107845	0.818213	0.873992	Cd53
-0.222435	0.241913	0.360541	Kcna2
-0.079477	0.211985	0.32594	Lamtor5
0.226261	0.00559945	0.0172481	Rbm15
-0.0542179	0.233592	0.3508	Strip1
0.194052	0.014522	0.038017	Ahcyl1
0.190101	0.0485155	0.102091	Csf1
0.013889	0.901525	0.933079	4933431E20Rik
-0.0115965	0.739177	0.816611	Gstm5
-0.288042	0.0103546	0.0287538	Gstm7
-0.38564	0.0118389	0.0321828	Gstm6
-0.263322	0.0014272	0.00543117	Gstm2
0.144245	5.06197e-09	6.80489e-08	Gstm1
-0.0951023	0.267354	0.388174	Gstm4
-0.0132747	0.9241	0.948536	Ampd2
0.199399	0.0911086	0.169047	Gnai3
0.0347782	0.588774	0.694613	Amigo1
-0.0609252	0.805443	0.864464	Cyb561d1
0.0233497	0.846708	0.895202	Atxn7l2
-0.00481257	0.918247	0.94435	Psma5
-0.327164	0.100963	0.183284	Sort1
0.138826	0.606504	0.709635	Psrc1
-0.0627755	0.544189	0.657133	Sars
-0.0187622	0.64739	0.742373	Tmem167b
-0.140364	0.226937	0.343268	Taf13
0.541895	1.01474e-17	4.48418e-16	Wdr47
0.147527	0.00426062	0.013699	Clcc1
-0.125835	0.189016	0.298532	Gpsm2
0.322901	0.00118222	0.00458631	Stxbp3
0.358351	3.10855e-11	6.00594e-10	Prpf38b
0.0999761	0.103688	0.187272	Fam102b
-0.0390464	0.718616	0.800685	Gm19391
0.429443	0.000304919	0.00142225	Slc25a24
0.188727	0.00120961	0.00467978	Vav3
0.0486839	0.828359	0.881214	Ntng1
-0.0738065	0.402265	0.528375	Prmt6
0.586013	0.000243059	0.00116521	Amy1
0.377938	0.00795001	0.0231433	Rnpc3
-1.05375	5.63338e-12	1.21118e-10	Col11a1
0.263867	0.0504094	0.105227	S1pr1
-0.113401	0.116599	0.205823	A930005H10Rik
0.466494	4.94864e-05	0.000283531	Dph5
-0.192971	4.98536e-05	0.000285251	Slc30a7
0.0949078	0.323352	0.447258	Extl2
0.100071	0.610316	0.712723	Vcam1
-0.358484	0.0486924	0.102379	Gpr88
0.446234	4.45472e-07	4.16786e-06	Cdc14a
0.22079	0.0180005	0.0453691	Rtca
-0.15527	0.281937	0.40343	Dbt
0.096619	0.576457	0.683814	Trmt13
0.201329	0.250611	0.369536	Sass6
0.131778	0.0659564	0.130563	Mfsd14a
0.105296	0.0957489	0.175691	Slc35a3
0.0394461	0.772299	0.841755	Agl
0.425689	0.000433084	0.00193186	Frrs1
0.117926	0.71363	0.796171	Palmd
0.108238	4.00612e-05	0.000234904	Snx7
0.547623	5.20174e-11	9.72642e-10	Dpyd
0.273549	0.0128896	0.0345608	Ptbp2
-0.345335	0.0104779	0.0290267	Rwdd3
-0.636069	3.36563e-10	5.5533e-09	Tmem56
-0.221083	3.30866e-10	5.48053e-09	Alg14
-0.0573076	0.096522	0.176805	Cnn3
-0.00135043	0.991271	0.993995	Slc44a3
0.307452	0.452644	0.576113	A530020G20Rik
-0.168833	0.309043	0.432714	A730020M07Rik
-0.130919	0.395118	0.521286	F3
-0.0883315	0.00623571	0.0188486	Abcd3
0.187887	0.131863	0.225952	Arhgap29
0.647821	0.0476115	0.100587	Abca4
0.173783	0.00016283	0.000819992	Gclm
0.278221	1.37338e-05	9.02231e-05	Dnttip2
-0.0547149	0.776117	0.844475	Bcar3
0.0642225	0.200324	0.312335	Fnbp1l
0.0616114	0.228417	0.34502	Pde5a
0.0423261	0.513804	0.631123	1810037I17Rik
0.0927043	0.463978	0.587352	Usp53
0.163416	0.403634	0.529731	Synpo2
-0.145641	0.0739836	0.143375	Sec24d
0.0138517	0.863531	0.906554	Mettl14
-0.531968	0.0111908	0.030702	Gm35065
-0.0723066	0.465557	0.588665	Prss12
0.311839	0.00112696	0.00439061	Snhg8
-0.0583274	0.783385	0.850226	Arsj
0.183787	0.000209203	0.00102065	Camk2d
-0.394824	8.78432e-05	0.000469328	Gm15551
0.23682	0.155374	0.256303	Ank2
-0.00973594	0.970115	0.980169	Gm16958
0.0401483	0.536729	0.650894	Larp7
-0.179282	0.16463	0.268347	Zgrf1
0.359789	0.000918137	0.00367341	Alpk1
0.478879	0.0140431	0.0370089	Tifa
0.138334	0.0622319	0.124532	Ap1ar
0.349019	0.000732063	0.00301392	Fam241a
0.338393	0.113899	0.201792	Enpep
-0.527247	9.11287e-07	7.96581e-06	Elovl6
0.181326	0.0738925	0.143242	Gar1
-0.0318303	0.232602	0.349724	Pla2g12a
-0.0417138	0.429191	0.553764	Casp6
0.366467	2.18036e-17	9.25097e-16	Mcub
0.100698	0.00554704	0.0171095	Sec24b
-0.08497	0.000361841	0.00165333	Ostc
0.121007	0.000657783	0.00275067	Rpl34
-0.022223	0.661269	0.753486	Hadh
0.180555	0.0232143	0.0558114	Cyp2u1
-0.0577843	0.268772	0.389524	Sgms2
0.161679	0.016659	0.0425589	Papss1
0.349109	0.0841231	0.158433	Dkk2
0.0524	0.401659	0.528007	Aimp1
0.282975	0.0494978	0.103595	Tbck
-0.827658	0.187757	0.296989	Npnt
0.109788	0.410329	0.536177	Gstcd
0.157298	0.00243666	0.00857261	Ints12
-0.165024	0.674601	0.763973	Gm43254
0.168972	0.0642683	0.127746	Ppa2
0.368814	0.00924441	0.0261717	Tet2
0.823126	0.00863959	0.0247891	Cxxc4
-0.0326514	0.464224	0.587573	Bdh2
-0.182085	0.112668	0.200207	Slc9b2
0.046558	0.467621	0.590584	Cisd2
0.0963295	0.540104	0.653606	4930539J05Rik
0.202398	2.66683e-05	0.000164215	Ube2d3
0.0311792	0.769562	0.84015	Manba
0.26456	7.39475e-05	0.000404101	Nfkb1
0.12271	0.327187	0.450853	Slc39a8
0.145317	0.0112367	0.0307816	Ppp3ca
-0.0199634	0.896553	0.929373	Ddit4l
0.123157	0.310373	0.433888	H2afz
0.293397	1.89625e-11	3.77212e-10	Dnajb14
0.0482459	0.444025	0.56803	Lamtor3
-0.0509551	0.537512	0.651534	Dapp1
0.148332	0.51355	0.630903	Mttp
0.310848	0.107556	0.192922	Trmt10a
1.10419	1.52592e-07	1.5805e-06	Adh7
0.493611	3.03336e-42	6.14906e-40	Adh1
-0.016654	0.768139	0.838968	Adh5
-0.0980768	0.110734	0.197373	Metap1
0.174636	0.151599	0.251308	Eif4e
0.202109	0.0234975	0.0563967	Tspan5
0.0581145	0.1525	0.252572	Rap1gds1
-0.22401	0.233163	0.350362	Bmpr1b
-0.0625535	0.155257	0.256174	Pdlim5
0.560463	9.16831e-09	1.17795e-07	Gbp5
0.35257	0.000663639	0.00277243	Gbp7
0.301972	0.0734571	0.142549	Gbp3
0.204259	0.000867432	0.00348803	Gbp2
-0.274506	0.0022554	0.0080166	Kyat3
0.213119	1.15584e-15	4.02213e-14	Gtf2b
0.445266	4.32657e-06	3.23316e-05	Pkn2
0.0160479	0.859904	0.904226	Lmo4
0.16905	0.315776	0.439542	Gm43445
0.0465139	0.375956	0.501916	Hs2st1
-0.36138	0.15514	0.256113	Gm43560
0.159751	0.00604954	0.0183739	Selenof
0.201244	1.52373e-06	1.26855e-05	Sh3glb1
14.6621	0.989261	0.992603	Clca3a2
0.242747	0.0589895	0.119315	Odf2l
0.21574	0.0426694	0.0919715	Znhit6
0.631778	0.0125734	0.0338265	Ccn1
0.115715	0.173919	0.280338	Gm17501
-0.50279	0.422967	0.548054	Ddah1
0.159965	1.96223e-08	2.36412e-07	Bcl10
0.00626208	0.908428	0.938106	2410004B18Rik
0.437357	4.60284e-08	5.22514e-07	Syde2
1.43554	4.92092e-09	6.64324e-08	Mcoln2
0.38503	0.000288676	0.0013602	Ssx2ip
0.14537	0.00820115	0.0237122	Ctbs
0.356621	0.00554775	0.0171095	Spata1
-0.080618	0.399647	0.525849	Gng5
0.125884	0.00056162	0.00241334	Rpf1
0.0194533	0.444132	0.568053	Prkacb
0.381793	0.158863	0.261112	Ttll7
-0.165098	0.0107751	0.0297083	Adgrl2
-0.0583464	0.746707	0.822298	Gm43573
-0.142935	0.724586	0.805301	Ifi44
-0.0807518	0.284341	0.406006	Ptgfr
-0.37773	0.518329	0.634689	Gipc2
0.0969871	0.604697	0.70778	Dnajb4
0.320287	0.0684841	0.134825	Fubp1
-0.0910237	0.104358	0.18811	Nexn
0.201294	0.00864358	0.0247949	Miga1
0.226027	5.09577e-05	0.00028988	Usp33
0.127373	0.122943	0.214179	Zzz3
-0.545259	0.000462204	0.00203897	Ak5
-0.0799346	0.00145979	0.00553861	Pigk
1.18082	0.000182656	0.000905655	St6galnac5
-0.0652574	0.283004	0.404458	Rabggtb
0.231413	5.15456e-13	1.27575e-11	Acadm
0.0828388	0.658518	0.751559	Lhx8
-0.174462	0.189794	0.299279	Tyw3
0.163221	0.218014	0.333205	Cryz
0.221397	0.0117548	0.0319987	Fpgt
0.0101496	0.946268	0.963392	4930570G19Rik
0.359215	0.000822746	0.00333353	Negr1
0.306141	0.00327051	0.0109569	Zranb2
0.127116	0.00719598	0.0212338	Ankrd13c
0.171987	0.0386012	0.0848205	Srsf11
-0.0286854	0.695717	0.781374	Lrrc40
0.148552	0.0254	0.0602049	Wls
0.265721	0.172867	0.278959	AI838599
0.164132	0.00162258	0.0060513	Tmem68
0.281261	0.000312333	0.00145153	Tgs1
0.267409	0.086193	0.161712	Lyn
0.138504	0.00115387	0.00448725	Rps20
0.804195	0.000228394	0.00110611	Plag1
-0.206359	0.00213545	0.00765849	Chchd7
0.478328	0.109905	0.196225	Gm11808
0.62871	6.2129e-10	9.75953e-09	Penk
0.222389	0.336139	0.460901	A830012C17Rik
-0.0426184	0.315639	0.439533	Impad1
0.013938	0.870956	0.911884	Fam110b
0.212405	0.0320093	0.0727386	Ubxn2b
0.30118	1.0413e-06	8.9854e-06	Sdcbp
0.284837	0.00345395	0.0114602	Nsmaf
0.823172	0.00064872	0.00272168	Car8
0.141206	0.00214324	0.00767778	Rab2a
0.245937	6.83432e-05	0.000376536	Asph
0.435576	0.0200021	0.049276	4930412C18Rik
-0.174973	0.597126	0.701683	Gdf6
-0.22856	0.00180575	0.00663631	2610301B20Rik
0.257048	0.00792973	0.0230895	Plekhf2
0.0916996	0.0818108	0.154819	Ndufaf6
-0.131012	0.120453	0.210751	Trp53inp1
0.171327	0.585487	0.691633	Ccne2
0.253931	3.4711e-09	4.79756e-08	Ints8
0.216451	0.00581813	0.0178143	Dpy19l4
0.220824	4.21554e-07	3.96733e-06	Virma
0.410259	0.213629	0.327876	Gem
-0.0868467	0.524524	0.640227	Pdp1
0.015785	0.906095	0.936524	1700123M08Rik
0.152328	0.045617	0.0971443	Tmem67
0.00207073	0.977906	0.98509	Rbm12b2
-0.0106634	0.944657	0.962318	Rbm12b1
0.00286022	0.908719	0.938106	Fam92a
0.174819	0.275135	0.396406	Triqk
0.146124	0.0773961	0.148457	Runx1t1
0.056836	0.0778367	0.149074	Otud6b
0.167507	2.93078e-05	0.000177472	Pip4p2
0.236745	0.0084847	0.0243958	Gm11837
-0.0818378	0.307801	0.431449	Tmem64
0.0884113	0.00191933	0.0069874	Decr1
0.209969	1.04536e-07	1.11718e-06	Nbn
0.0959608	0.138224	0.233935	Osgin2
0.195357	0.00160808	0.00600841	Ripk2
-0.0725466	0.395704	0.521924	Mmp16
0.224801	1.0057e-06	8.6959e-06	Cpne3
-0.00295963	0.96858	0.978893	Rmdn1
0.298194	2.74916e-05	0.00016831	Wwp1
0.159478	3.52376e-18	1.64241e-16	Ggh
0.0060059	0.927864	0.950794	Ccnc
0.182521	0.196077	0.307364	Tstd3
0.297205	6.22985e-12	1.32602e-10	Usp45
0.603531	0.0912999	0.169254	Pnisr
-0.147064	0.0346677	0.0776057	Coq3
0.309938	0.026509	0.062336	Faxc
-0.013145	0.835775	0.886739	Fbxl4
0.0830308	0.631976	0.73041	Mms22l
0.0734606	0.157523	0.259177	Ndufaf4
0.274862	1.2786e-11	2.60847e-10	Ufl1
0.0860581	0.27133	0.392385	Manea
0.138533	0.560208	0.669826	Epha7
0.0224245	0.549457	0.661181	Map3k7
0.43767	0.000240057	0.00115428	Bach2
0.301388	4.28854e-05	0.000249509	Casp8ap2
0.300567	9.07072e-08	9.79224e-07	Mdn1
-0.141759	0.0696058	0.136486	Lyrm2
0.328518	0.0376916	0.0832225	Ankrd6
0.388993	3.94816e-05	0.000231932	Rragd
-0.059135	0.597638	0.701962	4933421O10Rik
-0.0213634	0.782412	0.849387	Ube2j1
0.464417	0.000515906	0.0022418	Pnrc1
0.424845	5.72371e-13	1.40843e-11	Rngtt
0.141588	0.348519	0.473958	Cnr1
0.0879582	0.61219	0.714259	Spaca1
0.164358	0.000181368	0.000900914	Akirin2
0.0885074	0.511337	0.628882	Orc3
0.120106	0.0785143	0.150151	Rars2
-0.00835819	0.810541	0.868117	Slc35a1
-0.340356	1.02864e-24	8.58609e-23	Smim8
0.447851	3.42455e-09	4.74349e-08	Zfp292
2.83702e-05	0.999795	0.999795	Mob3b
0.277152	2.55288e-05	0.000157883	C9orf72
-0.0118207	0.839539	0.889846	Aco1
0.235931	2.119e-06	1.69986e-05	Ddx58
0.518302	0.00131437	0.00505075	Topors
-0.309535	0.308929	0.432602	Smim27
-0.165807	0.0052025	0.0162289	Ndufb6
0.000333211	0.999062	0.999504	Tmem215
-0.112767	0.0191778	0.0477155	Aptx
0.397227	0.00498302	0.0156474	Dnaja1
0.0725512	0.174237	0.28078	Smu1
0.0277647	0.737128	0.815335	B4galt1
0.22609	2.06011e-07	2.0635e-06	Bag1
0.132259	0.0514557	0.107044	Chmp5
0.285913	0.00367456	0.0120699	Nfx1
-0.0331463	0.790784	0.855349	Nol6
0.100326	0.247139	0.365895	Ube2r2
0.186604	0.0167114	0.0426586	Ubap2
-0.0245629	0.436652	0.560828	Dcaf12
0.0128174	0.892032	0.926567	Ubap1
-0.107918	0.000616816	0.00261706	Nudt2
0.201574	0.0674436	0.133023	Myorg
-0.100502	0.0870472	0.163049	Fam219a
-0.0717373	0.382245	0.508717	Enho
-0.118911	0.161235	0.263822	Cntfr
-0.206646	2.67955e-15	8.77451e-14	Il11ra1
-0.251188	0.0867196	0.162556	Rpp25l
-0.0315681	0.571319	0.679169	Dctn3
-0.151101	0.167513	0.272004	Sigmar1
-0.177866	1.54248e-06	1.28165e-05	Galt
-0.171895	0.165609	0.269701	Ccl27a
-0.137717	0.443356	0.567402	Gm13307
-0.365325	0.135796	0.230772	Gm20878
0.229135	0.0349557	0.0781	Gm3892
0.419105	0.0264923	0.0623081	Gm17167
-0.480666	0.000244922	0.00117238	Ccl19
0.270241	0.845709	0.894381	Ccl21a
0.647288	0.000100925	0.000531947	Phf24
-0.297826	0.13755	0.233067	Dnajb5
-0.0720114	0.0656057	0.130012	Vcp
-0.250922	0.0627874	0.125428	Fancg
-0.138663	0.180602	0.288598	Pigo
-0.050345	0.1839	0.292408	Stoml2
-0.352764	1.12759e-05	7.55928e-05	Fam214b
-0.0685692	0.389505	0.515639	Gm26881
0.276881	0.0556361	0.113867	Unc13b
0.184228	0.190093	0.299602	Rusc2
-0.00475703	0.890525	0.925526	Tesk1
0.268477	0.724558	0.805301	Rmrp
-0.093024	3.46902e-05	0.000206733	Ccdc107
-0.13955	0.46684	0.589773	Tpm2
0.305422	0.000289967	0.00136397	Tln1
-0.204383	0.00737717	0.0216584	Creb3
0.119983	0.11023	0.196668	Gba2
-0.168156	0.0357919	0.0796893	Rgp1
-0.257607	0.000504469	0.00220149	Npr2
-0.101161	0.000464154	0.00204686	Hint2
-0.769095	1.50474e-07	1.55983e-06	Fam221b
0.00437211	0.949441	0.965699	Tmem8b
-0.393624	2.51307e-08	2.96075e-07	Hrct1
0.237736	0.202483	0.314858	Spaar
-0.259454	0.0062496	0.0188685	Reck
-0.0414437	0.609896	0.712364	Glipr2
0.0987238	0.0579114	0.117581	Clta
-0.208015	4.20036e-07	3.95734e-06	Gne
0.0172759	0.730064	0.809485	Rnf38
0.577341	0.0177928	0.0449697	Zcchc7
-0.208343	0.003864	0.0126143	Grhpr
0.107278	0.468284	0.591012	Zbtb5
-0.193684	0.0149256	0.0388375	Polr1e
-0.217628	0.088719	0.165634	Fbxo10
-0.1411	0.0652998	0.129494	Tomm5
0.0138744	0.775517	0.844101	Trmt10b
-0.0200809	0.485231	0.605762	Exosc3
0.146709	0.000437838	0.00194966	Dcaf10
-0.116502	8.64603e-05	0.000462971	Slc25a51
0.508054	4.69091e-12	1.01538e-10	Shb
0.233896	5.45104e-09	7.27431e-08	Tdrd7
-0.0501525	0.660018	0.752682	Tmod1
-0.0779775	0.218447	0.333667	Tstd2
-0.034488	0.503529	0.621791	Ncbp1
0.202667	0.000733386	0.00301742	Xpa
-0.313887	0.000382165	0.00173256	Trmo
0.155078	3.96653e-08	4.53912e-07	Anp32b
-0.232218	5.52269e-05	0.000311392	Nans
0.126299	0.137307	0.232782	Anks6
0.125024	0.427608	0.552563	Galnt12
-0.651666	2.34771e-05	0.000146686	Col15a1
0.0392354	0.663637	0.755308	Tgfbr1
-0.226735	4.26428e-06	3.19221e-05	Alg2
-0.251958	0.00375219	0.0122933	Sec61b
0.0701881	0.886249	0.922641	Nr4a3
0.147627	0.120467	0.210751	Stx17
-0.0150277	0.555566	0.666273	Erp44
0.0283682	0.791912	0.856201	Invs
0.140421	0.105889	0.190345	Tex10
0.131197	0.0149161	0.038824	Msantd3
1.04391	3.05215e-05	0.000184124	Tmeff1
-0.032717	0.668569	0.759229	Mrpl50
0.336472	0.000988841	0.0039271	Zfp189
-0.0756753	0.238851	0.357186	Tmem246
0.374341	5.65804e-06	4.08935e-05	Rnf20
-0.795638	1.77529e-07	1.80368e-06	Grin3a
0.164658	0.00284961	0.00978027	Smc2
0.184625	5.96371e-05	0.000333024	Nipsnap3b
0.684562	9.76028e-05	0.00051593	Abca1
0.250433	0.429659	0.55426	AI427809
0.0143391	0.860048	0.904304	Slc44a1
0.494454	0.028148	0.0654667	Fsd1l
0.180334	2.53064e-05	0.000156963	Fktn
0.0146954	0.712522	0.795352	Tmem38b
0.0970414	0.485693	0.606178	Zfp462
0.122868	0.000415212	0.00185668	Rad23b
0.661031	4.12218e-10	6.67979e-09	Klf4
0.0582641	0.617903	0.71843	Elp1
-0.157846	0.0143502	0.0376549	Abitram
-0.114867	0.0767757	0.147488	Ctnnal1
0.294291	1.62282e-17	6.95473e-16	Tmem245
0.471359	0.0107828	0.0297167	Epb41l4b
0.0907601	0.181923	0.290091	Ptpn3
-0.20034	0.238782	0.357143	Pakap
-0.101802	0.439893	0.564051	Pakap.1
0.0887961	0.0155201	0.040131	Txn1
-0.0822034	0.417465	0.543163	Svep1
0.122988	0.349681	0.475082	Musk
0.195845	0.00587809	0.0179677	Lpar1
0.258553	7.38292e-06	5.18632e-05	Ecpas
-0.169425	2.99656e-05	0.000181284	Ptgr1
-0.0795367	5.73278e-05	0.000322242	Dnajc25
-0.183171	7.11494e-26	6.53704e-24	Gng10
0.269341	0.000111523	0.000581093	Ugcg
0.179218	0.00150481	0.00568014	Ptbp3
0.191016	1.06443e-08	1.34592e-07	Hsdl2
0.0992447	0.151541	0.251244	E130308A19Rik
-0.0217754	0.882655	0.919744	Inip
0.14209	0.0274628	0.0641535	Snx30
0.117962	0.0820025	0.155103	Zfp37
0.23413	0.0302596	0.0694894	Slc31a2
0.0954408	0.329837	0.453819	Fkbp15
-0.331201	3.38258e-16	1.25578e-14	Slc31a1
-0.192649	1.70282e-22	1.18835e-20	Cdc26
0.190332	0.0100087	0.0279879	Prpf4
-0.521604	5.48002e-07	5.00253e-06	Hdhd3
-0.238965	0.0272302	0.0637734	Alad
-0.029568	0.382466	0.508905	Pole3
-0.349352	0.012385	0.0334325	Rgs3
0.930783	8.7969e-09	1.1348e-07	Zfp618
-0.05429	0.717286	0.799412	Col27a1
0.37987	0.000104157	0.000546952	Akna
-0.264472	0.220868	0.336438	Whrn
0.025465	0.274072	0.395321	Atp6v1g1
-0.26801	0.0156456	0.0403902	Tmem268
-0.411251	0.0527498	0.109272	Tnfsf15
-1.35199	0.00500659	0.0157137	Tnc
-0.115518	0.554593	0.665668	Pappa
-0.0899137	0.643163	0.738814	Astn2
-0.0884004	0.317923	0.44171	Trim32
0.32112	0.0274111	0.064068	Tlr4
0.297958	0.0546606	0.112374	Cdk5rap2
0.421245	0.0193005	0.0479629	Megf9
0.115836	0.000675199	0.00280891	Tle1
-0.264552	0.112457	0.199887	C630043F03Rik
-0.254003	0.163091	0.26628	Frmd3
0.328437	9.99463e-13	2.38582e-11	Kdm4c
-0.142324	0.000185523	0.000917165	Dmac1
0.117897	0.22514	0.341439	Ptprd
0.466555	0.0629366	0.125686	Lurap1l
0.288359	1.48126e-06	1.23803e-05	Mpdz
0.109772	0.06859	0.134971	Nfib
-0.148494	0.492921	0.612244	Gm11266
0.114853	0.0563126	0.114957	Zdhhc21
0.438893	8.3691e-08	9.11961e-07	Ttc39b
0.225709	0.121181	0.211681	Snapc3
0.332445	1.15525e-06	9.88854e-06	Psip1
0.551028	0.0185217	0.0465173	Ccdc171
0.234871	0.0017072	0.00631962	Bnc2
0.306118	0.0041957	0.0135209	Cntln
-0.0728288	0.366883	0.492898	Adamtsl1
0.178728	0.0433998	0.0931998	Rraga
0.154107	0.0477314	0.100773	Haus6
0.241776	0.00132463	0.00508471	Plin2
0.370986	2.75022e-06	2.14638e-05	Dennd4c
0.194177	0.35177	0.477261	Rps6
0.295113	1.59725e-07	1.64239e-06	Mllt3
-0.0195407	0.765138	0.837038	Focad
0.141042	0.0388715	0.0853115	Hacd4
0.112695	0.360305	0.486518	Klhl9
0.183891	0.00109867	0.00429218	Mtap
1.75064	0.0548485	0.112655	Cdkn2a
0.0181431	0.936162	0.956152	Cdkn2b
0.155143	0.0015051	0.00568014	Tusc1
-0.0859855	0.45924	0.582824	Gm12655
0.325765	0.00368637	0.0121025	Caap1
0.0669788	0.0820271	0.155103	Plaa
0.16037	0.00569647	0.0175258	Ift74
0.878448	0.00385775	0.0125971	Tek
0.34377	0.0443975	0.0950487	Mysm1
0.529339	1.02784e-08	1.30612e-07	Jun
-0.0379961	0.844962	0.893887	Junos
0.0488771	0.703523	0.788601	Fggy
0.0589228	0.117484	0.206836	Cyp2j6
0.446294	7.5348e-06	5.28429e-05	Cyp2j9
-0.112149	0.272586	0.393577	E130114P18Rik
-0.024386	0.558535	0.668592	Nfia
0.144612	2.14442e-10	3.64181e-09	Tm2d1
0.254628	0.240748	0.35914	Patj
-0.359929	0.073202	0.142185	Kank4
0.237749	3.64077e-05	0.00021576	Usp1
0.354995	0.0189679	0.0473216	Dock7
0.117847	0.155239	0.256174	Atg4c
0.0188821	0.771715	0.841297	Alg6
-0.163658	0.00185713	0.00679192	Itgb3bp
0.166757	0.132188	0.226393	Efcab7
0.153765	0.221992	0.33791	Pgm1
0.0304977	0.842416	0.892129	Ror1
0.149855	4.43852e-05	0.000257072	Cachd1
-0.157906	0.131517	0.225632	Raver2
0.341611	0.000310736	0.00144621	Jak1
1.04033	8.49235e-07	7.48487e-06	Gm12796
0.833042	0.0323572	0.0733548	E130102H24Rik
1.04675	1.21412e-09	1.81801e-08	0610043K17Rik
0.48489	0.0187831	0.0469982	Ak4
0.0211661	0.75519	0.828853	Leprot
-0.53101	0.0965819	0.176889	Lepr
0.237144	0.608377	0.711302	Pde4b
0.191692	0.189139	0.298614	Sgip1
0.195545	0.0993479	0.180762	Wdr78
0.392455	2.6331e-07	2.5927e-06	Mier1
0.407781	3.18222e-11	6.13899e-10	Slc35d1
-0.111697	0.151725	0.251451	Oma1
0.467397	1.41092e-14	4.32929e-13	Prkaa2
0.237031	0.00719796	0.0212346	Plpp3
0.227848	0.00735632	0.021622	Usp24
-1.87924	3.45248e-36	5.58122e-34	Dhcr24
-0.171628	0.275717	0.397043	Pars2
0.21583	0.0270508	0.0634013	Ttc4
-0.307408	0.0123797	0.0334323	Acot11
-0.0562389	0.62697	0.725998	Ssbp3
-0.345986	5.70729e-07	5.18405e-06	Mrpl37
-0.221716	0.0303243	0.0695906	Cyb5rl
0.0629687	0.405963	0.532116	Tceanc2
0.0135037	0.318322	0.442033	Tmem59
-0.13554	0.000142793	0.000727118	Lrrc42
-0.0751716	0.253541	0.373081	Hspb11
-0.126627	2.45059e-08	2.89247e-07	Yipf1
-0.000183736	0.998068	0.998928	Ndc1
0.0251598	0.792491	0.856397	Magoh
-0.310077	8.69188e-12	1.81676e-10	Czib
0.118087	0.413209	0.539084	Cpt2
-0.396849	0.000579504	0.00247935	Podn
-0.00550006	0.876387	0.91508	Scp2
-0.31817	2.23743e-06	1.78255e-05	Echdc2
0.157844	0.0192989	0.0479629	Zyg11b
-0.0949519	0.544	0.65704	Coa7
-0.429909	2.05911e-10	3.51094e-09	Gpx7
0.444952	0.0001515	0.000768392	Tut4
0.238386	1.98757e-10	3.39348e-09	Prpf38a
0.0385007	0.694748	0.780698	Cc2d1b
0.504805	4.14881e-06	3.11673e-05	Gm17354
0.237604	0.00531291	0.0165289	Zfyve9
0.534801	0.000675229	0.00280891	3110021N24Rik
0.0351074	0.698762	0.784242	Btf3l4
-0.262874	0.00162179	0.0060513	Txndc12
0.123811	0.111054	0.19781	Kti12
0.379836	0.00454693	0.014481	Nrd1
0.145361	9.03446e-07	7.92438e-06	Osbpl9
0.0494775	0.555819	0.666388	Eps15
0.0694018	0.124095	0.215681	Rnf11
-0.0775211	0.297738	0.420528	Cdkn2c
0.0805818	0.214115	0.328583	Faf1
-0.266808	0.0269073	0.0631331	Bend5
0.37244	0.00316988	0.0106871	Spata6
-0.390433	0.0744925	0.144099	Trabd2b
-0.139295	0.278386	0.399423	Foxd2
-0.411866	1.64157e-09	2.42644e-08	Foxd2os
-0.019116	0.514349	0.63153	Cmpk1
0.180727	0.0448419	0.0958774	Efcab14
0.0934743	0.477541	0.599506	Atpaf1
0.153113	0.264699	0.385195	Mob3c
-0.106664	0.261583	0.381966	Mknk1
0.063233	0.348004	0.473408	Nsun4
0.0257537	0.583819	0.690185	Uqcrh
0.00787765	0.921598	0.946881	Lrrc41
-0.140686	0.000638436	0.00269043	Pomgnt1
-0.225115	0.276557	0.397603	Lurap1
-0.477659	0.0191044	0.0475693	Pik3r3
-0.0594142	0.109658	0.195893	Mast2
0.29758	0.136159	0.231358	Ipp
-0.0095567	0.93403	0.954662	Tmem69
0.175826	0.0308628	0.070636	Gpbp1l1
0.123609	0.779162	0.846794	C530005A16Rik
0.108462	0.555456	0.666203	Ccdc17
0.458051	0.068553	0.134919	Nasp
-0.118856	1.66904e-15	5.65393e-14	Akr1a1
-0.0518869	0.461297	0.584911	Prdx1
-0.339226	0.0005192	0.00225381	Mmachc
0.203024	0.00176545	0.00651071	Ccdc163
0.0111805	0.912386	0.940366	Tesk2
0.0529351	0.28723	0.409444	Toe1
0.0545358	0.703207	0.78833	Mutyh
-0.0703001	0.0145239	0.038017	Urod
0.0444892	0.385663	0.512026	Hectd3
0.0872854	0.275762	0.397043	Eif2b3
-0.498404	0.00610061	0.018493	Ptch2
0.128286	0.159121	0.261368	Btbd19
0.886239	0.0220845	0.0535387	Plk3
0.316301	0.11414	0.202119	Rps8
-0.178367	8.96407e-06	6.15485e-05	Tmem53
0.0855208	0.0441505	0.0946051	Rnf220
-0.331949	0.00106781	0.00419212	Eri3
-0.230299	4.58587e-07	4.28115e-06	Dmap1
0.831581	1.33525e-05	8.80356e-05	Gm12840
-0.142564	0.17452	0.280987	Slc6a9
-0.423385	5.33941e-25	4.57649e-23	B4galt2
0.0940051	0.0660774	0.130772	Atp6v0b
-0.153089	0.138895	0.234613	Dph2
-0.233127	4.15067e-05	0.000242379	Ipo13
-0.370153	0.000359977	0.00164541	Artn
-0.0107879	0.874185	0.913752	St3gal3
-0.0163003	0.685171	0.772928	Kdm4a
-0.124063	0.43382	0.558219	Ptprf
-0.0872106	0.480159	0.601463	Szt2
0.00548541	0.947684	0.964078	Med8
-0.35386	2.36853e-06	1.87646e-05	Elovl1
0.362299	0.192828	0.30294	Cdc20
0.0863896	0.113028	0.200679	Ebna1bp2
0.0849308	0.68544	0.773095	Slc2a1
-0.459446	5.66844e-06	4.09455e-05	Zfp691
-0.282961	2.51947e-08	2.96555e-07	Svbp
-0.262432	0.00332224	0.0111011	AU022252
-0.286501	3.16238e-08	3.67821e-07	P3h1
0.0856979	0.000688306	0.00285587	Ybx1
-0.175922	0.000212439	0.00103513	Ppih
-0.402595	0.0138255	0.0365561	Ccdc30
-0.184158	0.000295984	0.00138818	Ppcs
0.0265475	0.795399	0.858088	Frg2f1
0.0723101	0.360473	0.486587	Foxj3
-0.274628	2.7444e-05	0.00016818	Hivep3
0.0933368	0.419214	0.54441	Foxo6
-0.184714	0.0195954	0.0484986	Scmh1
0.184469	0.0148239	0.0386124	Ctps
0.36321	0.0530304	0.109684	Cited4
0.0218792	0.737484	0.815376	Kcnq4
-0.168327	0.0147612	0.038504	Nfyc
-0.107139	0.474882	0.596979	Exo5
0.20821	0.100114	0.181863	Smap2
0.152727	0.00228694	0.00811516	Zmpste24
0.400336	1.78235e-06	1.45261e-05	Rlf
0.0443084	0.615988	0.716812	Ppt1
0.219411	0.00624125	0.0188566	Cap1
0.0162181	0.829816	0.88247	Trit1
0.0264205	0.653113	0.747125	Ppie
-0.308526	0.143855	0.241188	Heyl
-0.133537	0.165873	0.270062	Pabpc4
1.12303	1.91449e-06	1.55337e-05	Bmp8a
0.239711	8.70255e-05	0.000465606	Macf1
-0.198458	3.71974e-06	2.81593e-05	Ndufs5
0.0479637	0.331599	0.455851	Akirin1
-0.259838	0.0117761	0.0320392	Mycbp
0.436466	0.039882	0.087135	Gm12905
0.137416	1.74528e-07	1.77601e-06	Rragc
0.683792	0.252708	0.372155	Pou3f1
0.0165131	0.62861	0.727435	Utp11
-0.846027	1.12174e-05	7.52903e-05	Fhl3
0.130935	0.0290958	0.0673523	Sf3a3
-0.149386	0.0102211	0.0284883	Inpp5b
0.151655	0.00449425	0.0143347	Mtf1
-0.288941	1.1677e-09	1.75858e-08	1110065P20Rik
0.0378187	0.771064	0.841222	Yrdc
0.771216	0.00145783	0.00553282	Maneal
-0.157143	0.342731	0.46758	Cdca8
-0.0724119	0.694277	0.780306	9930104L06Rik
0.398398	0.00101395	0.00401275	Rspo1
0.3817	1.01456e-21	6.5439e-20	Gnl2
0.219762	0.00604	0.0183541	Snip1
0.101719	0.0010196	0.00403262	Meaf6
0.589233	0.0106119	0.0293405	Zc3h12a
-0.0762112	0.000719632	0.00296752	Mrps15
0.0555421	0.309253	0.432866	Oscp1
-0.176756	0.0225408	0.0544483	Lsm10
0.0704158	0.334447	0.459173	Stk40
-0.605069	3.46933e-62	1.64099e-59	Eva1b
-0.391851	1.37016e-06	1.155e-05	Sh3d21
0.345104	4.88576e-05	0.000280054	Thrap3
0.117301	0.196427	0.307762	Map7d1
-0.0436979	0.269399	0.390168	Trappc3
-0.420651	1.85135e-05	0.000118277	Col8a2
0.0706327	0.136643	0.231964	Adprhl2
-0.209831	0.127031	0.219528	Tekt2
0.123978	0.126014	0.218302	Ago3
0.18588	0.0998218	0.18147	Ago1
0.198165	0.0523841	0.108674	Ago4
0.281673	0.299056	0.421783	Clspn
0.0861978	0.0780084	0.149295	5730409E04Rik
-0.0402337	0.440518	0.564642	Psmb2
-0.25493	0.0165724	0.0423595	Ncdn
0.0735538	0.187775	0.296989	AU040320
0.283748	0.0498056	0.104154	Zmym4
0.392301	1.31658e-13	3.51759e-12	Sfpq
0.752325	0.0402657	0.0878431	Gm12940
0.311524	6.69008e-07	5.99152e-06	Zmym1
0.423965	0.00550354	0.017006	Zmym6
0.145538	0.129229	0.222573	Tmem35b
-0.154438	0.00167415	0.00620806	Smim12
-0.0311142	0.911446	0.940004	Gja4
-1.23929	0.0711691	0.138976	Gjb3
-0.473567	0.0173577	0.044053	Gjb5
-0.207742	0.438839	0.563144	Zscan20
0.030092	0.472556	0.594992	Phc2
-0.112037	0.223515	0.339661	Zfp362
-0.147775	0.495549	0.614015	Trim62
0.297184	0.0484985	0.102072	Azin2
0.0473435	0.120718	0.211095	Ak2
0.497443	0.0661561	0.130908	Rnf19b
-0.434231	0.109728	0.195964	Fndc5
0.321233	0.0122532	0.0331462	S100pbp
-0.210317	0.036586	0.0811744	Yars
0.677338	0.000301328	0.0014091	Sync
0.201208	0.00520193	0.0162289	Rbbp4
-0.276841	2.64741e-07	2.60078e-06	Zbtb8os
-0.0907875	0.137845	0.233468	Zbtb8a
0.0968908	0.0396852	0.0867952	Bsdc1
0.424524	0.188958	0.298476	Marcksl1
0.11455	0.0562797	0.114936	Hdac1
1.72607	0.00236266	0.00835834	Lck
-0.0654332	0.0139495	0.0368152	Eif3i
-0.0403328	0.442291	0.566323	Tmem234
0.0726751	0.597591	0.701962	Dcdc2b
-0.0665447	0.421879	0.54693	Iqcc
-0.222747	0.137566	0.233067	Ccdc28b
0.120379	0.0353147	0.0788056	Txlna
-0.0981064	0.0806629	0.153247	Kpna6
-0.0425045	0.464752	0.588065	Tmem39b
0.164742	0.161025	0.263614	Khdrbs1
0.0949282	0.020245	0.0497975	Ptp4a2
-0.92613	1.56728e-05	0.000101809	Adgrb2
0.502603	0.00100743	0.00399686	Gm12963
-0.576959	4.74051e-09	6.42686e-08	Col16a1
-0.282565	2.34227e-10	3.95677e-09	Pef1
-1.42966	0.0374171	0.082688	Tinagl1
0.75476	0.102853	0.185949	Fabp3
-0.123885	4.46804e-08	5.08115e-07	Zcchc17
-0.0283839	0.415712	0.541574	Snrnp40
0.155169	0.00647505	0.0194206	Pum1
-0.414484	0.022685	0.0547138	Sdc3
0.163233	0.761744	0.834039	Laptm5
0.0374786	0.71204	0.795022	Ptpru
-0.107093	0.138549	0.234281	Mecr
0.256468	0.000244002	0.00116885	Srsf4
0.0137689	0.885913	0.922462	Epb41
0.125596	0.054244	0.111698	Ythdf2
0.127959	0.0356484	0.079453	Gmeb1
0.0604764	0.036932	0.0818142	Taf12
-0.138583	0.480076	0.601463	Rab42
0.289778	0.166686	0.270967	Snhg12
-0.0206599	0.56899	0.677283	Trnau1ap
-0.0602418	0.431605	0.556097	Rcc1
0.232068	0.143612	0.240984	Snhg3
0.183333	0.00577999	0.0177358	Phactr4
0.0676824	0.778201	0.845966	Med18
0.0599017	0.774745	0.843716	Sesn2
-0.0771652	0.282586	0.404133	Atpif1
0.0845022	0.16021	0.262717	Dnajc8
0.0150345	0.796029	0.858331	Eya3
0.0784108	0.312494	0.436351	Xkr8
-0.237132	1.23584e-05	8.22029e-05	Smpdl3b
-0.143055	0.0212966	0.0519539	Rpa2
0.0583553	0.289194	0.41128	Ppp1r8
0.167393	0.000246092	0.00117709	Stx12
0.283675	3.62272e-12	7.99064e-11	Fam76a
0.00750118	0.908737	0.938106	Ahdc1
0.169686	0.0330615	0.0746369	Wasf2
0.211924	0.139394	0.235321	Map3k6
-0.155288	0.0186691	0.0467655	Tmem222
0.00897324	0.908202	0.938106	Wdtc1
0.0285314	0.776234	0.844475	Slc9a1
1.02483	0.00017199	0.000860352	Tent5b
0.635335	5.74413e-07	5.2138e-06	Trnp1
0.156535	2.194e-17	9.27799e-16	Nudc
-0.279488	0.0245176	0.0584605	Gpatch3
-0.186577	0.0156053	0.0403105	Gpn2
0.321507	0.0353478	0.0788656	Sfn
0.0840196	0.0621984	0.124519	Zdhhc18
-0.0706614	0.324173	0.448199	Pigv
0.194394	8.0553e-11	1.46544e-09	Arid1a
-0.25372	0.0221885	0.0537499	Hmgn2
-0.170635	0.0230008	0.0553918	Dhdds
1.34153	0.043267	0.0929772	Cd52
0.15271	0.397091	0.523403	Ubxn11
-0.249072	4.96644e-13	1.23638e-11	Sh3bgrl3
0.025124	0.734145	0.81274	Cep85
-0.153285	0.000466291	0.00205253	Zfp593
0.103525	0.588406	0.694312	Pdik1l
-0.0680248	0.317263	0.440984	Pafah2
0.49242	1.30373e-13	3.49056e-12	Stmn1
-0.20392	0.222114	0.338032	Paqr7
-0.172339	0.0230444	0.055476	Mtfr1l
-0.041098	0.552372	0.664001	Selenon
-0.173304	0.13699	0.232369	Man1c1
-0.271906	9.41603e-11	1.68893e-09	Ldlrap1
0.146066	1.23517e-05	8.2201e-05	Maco1
-0.0165678	0.716549	0.79866	Tmem50a
0.17729	0.430575	0.555217	Rsrp1
0.197443	7.70073e-27	7.45045e-25	Syf2
0.243088	0.0424871	0.0916249	Clic4
0.256369	2.00419e-05	0.000127151	Srrm1
0.0178746	0.837763	0.888332	Rcan3
0.595293	0.00326475	0.0109478	Nipal3
0.359282	7.60344e-08	8.33436e-07	Srsf10
0.0591394	0.262232	0.382652	Pnrc2
0.141843	0.000311885	0.00144998	Fuca1
-0.142955	2.25382e-06	1.79336e-05	Hmgcl
-0.470093	0.00153023	0.00576308	Gale
-0.106777	0.0715215	0.139566	Lypla2
0.0213616	0.646677	0.741889	Pithd1
0.210097	1.38102e-10	2.41603e-09	Eloa
-0.000931137	0.981401	0.987398	Rpl11
0.0531799	0.754801	0.828568	Id3
-0.126486	0.125998	0.218302	Asap3
-0.293736	0.0337144	0.0758173	Tcea3
-0.13561	0.0699576	0.137092	Zfp46
0.174491	0.140581	0.236773	Hnrnpr
0.0548406	0.299957	0.422658	Luzp1
0.381656	0.000105448	0.000552822	Kdm1a
-0.495572	0.000121836	0.000628976	Ephb2
-0.121473	0.842909	0.892331	C1qb
-0.148744	0.796011	0.858331	C1qc
0.469026	0.418105	0.543528	C1qa
0.035059	0.683961	0.771938	Zbtb40
0.192654	0.575448	0.682933	Wnt4
-0.0392015	0.179351	0.287137	Cdc42
0.145095	0.427352	0.5524	2810405F17Rik
-0.269853	4.8482e-05	0.000278082	Hspg2
0.198018	9.92336e-06	6.74461e-05	Usp48
0.0948848	0.596489	0.701194	Rap1gap
-0.909905	9.10917e-06	6.24106e-05	Alpl
-0.049047	0.566751	0.675688	Ece1
0.12549	0.00754467	0.022079	Eif4g3
0.147153	0.0624381	0.124913	Hp1bp3
0.125188	0.0972933	0.177641	Ddost
0.0849456	0.024729	0.0588986	Pink1
-0.388923	0.254992	0.374785	Cda
-0.0916695	0.0317856	0.0723718	Mul1
0.408279	2.0691e-07	2.07088e-06	Camk2n1
0.220549	0.280045	0.401218	Pla2g2e
0.476074	5.4954e-10	8.68587e-09	Otud3
0.0316342	0.663321	0.75515	Tmco4
-0.0118709	0.894908	0.92812	Nbl1
-0.313751	2.22104e-05	0.000139797	Micos10
-0.103861	0.000264022	0.001253	Capzb
-0.185096	0.0360126	0.0801109	Pqlc2
-0.111961	0.00552704	0.0170634	Akr7a5
-0.0856826	0.213144	0.327398	Mrto4
0.000852554	0.988046	0.991773	Emc1
0.119548	2.69003e-05	0.000165324	Ubr4
0.197005	0.00161446	0.0060305	Iffo2
-0.596979	1.15229e-05	7.70873e-05	Aldh4a1
0.105379	0.255178	0.374971	Arhgef10l
0.0858803	0.314446	0.438309	Rcc2
-0.200499	0.000698338	0.00288811	Sdhb
-0.107142	0.0250146	0.0594678	Atp13a2
-0.306656	0.0406454	0.0885353	Mfap2
-0.0272465	0.801651	0.861993	Crocc
-0.198958	0.0832301	0.157099	Necap2
-0.144964	3.51323e-05	0.000209075	Szrd1
-0.0553423	0.270562	0.391496	Fbxo42
-0.374963	0.138909	0.234613	Arhgef19
-0.328636	0.0099447	0.0278578	Gm13056
0.375775	0.445765	0.569572	Epha2
-0.736095	0.00956194	0.0269809	Hspb7
0.114715	0.146076	0.244108	Zbtb17
0.252857	3.55847e-10	5.84881e-09	Spen
-0.266544	0.101903	0.184623	Fblim1
-0.0888059	0.608452	0.711302	Tmem82
-0.507012	0.000521847	0.00226376	AI507597
0.345702	0.353979	0.479646	Slc25a34
0.14864	5.33154e-05	0.000301947	Plekhm2
0.0137206	0.667535	0.758526	Ddi2
0.179984	0.0175158	0.0443663	Dnajc16
-0.0619564	0.300616	0.423375	Casp9
0.252425	0.00990955	0.0277654	Efhd2
0.359035	0.031263	0.0714368	Tmem51
0.0144748	0.914266	0.941544	Kazn
0.367132	3.04913e-10	5.07037e-09	Prdm2
0.293552	0.0127303	0.0341881	Pdpn
0.291882	0.00579966	0.017779	Pramef8
-0.309329	0.00840518	0.0242144	Dhrs3
0.093405	0.316825	0.440532	Vps13d
0.126094	0.197014	0.30838	Tnfrsf1b
0.121958	0.450063	0.573551	Gm13212
-0.0934657	0.338803	0.463508	Zfp992
0.280746	0.103727	0.187316	Zfp993
-0.256082	0.00341771	0.0113636	Zfp991
0.488093	1.43595e-07	1.4958e-06	Zfp982
-0.248258	0.00124495	0.00480631	Zfp979
0.238239	0.00017876	0.000889342	Zfp984
0.362714	0.0128648	0.0345015	Gm20707
0.240111	0.0789387	0.150849	Zfp933
-0.164834	0.0490483	0.102924	Miip
-0.0911641	0.106006	0.190489	Mfn2
-0.549235	3.25928e-34	4.47573e-32	Plod1
-0.102838	0.198048	0.309657	2510039O18Rik
-0.0573554	0.410467	0.536193	Clcn6
-0.129396	0.166389	0.270557	Mthfr
0.0882571	0.605067	0.708148	Agtrap
-0.223542	0.000125682	0.000645909	Mad2l2
-0.183653	0.00774493	0.022634	Fbxo6
-0.0705679	0.751266	0.825966	Fbxo44
0.841518	7.2169e-08	7.93175e-07	Fbxo2
-0.361986	5.84565e-06	4.20354e-05	Ubiad1
0.143802	0.108681	0.194419	Mtor
-0.642525	2.01775e-47	5.72638e-45	Angptl7
0.0292548	0.43296	0.557561	Exosc10
-0.364574	0.00149146	0.00563532	Srm
0.0654087	0.422266	0.547322	Tardbp
0.00553657	0.95694	0.97116	Pex14
0.0956824	0.514599	0.631553	Dffa
-0.185637	0.291182	0.413325	Cenps
0.167704	0.0577272	0.117263	Pgd
0.399287	0.000394386	0.00178164	Kif1b
0.0484497	0.414024	0.539816	Ube4b
0.0821081	0.453701	0.57717	Nmnat1
-0.0882986	0.135794	0.230772	Lzic
-0.439033	6.55643e-37	1.13152e-34	Ctnnbip1
-0.0675561	0.183815	0.292341	Clstn1
-0.529432	2.69864e-11	5.25371e-10	Pik3cd
0.0754187	0.330575	0.454687	Tmem201
-0.233571	0.000511843	0.00222793	Slc25a33
0.203214	0.0790245	0.150945	Spsb1
0.0418007	0.6215	0.721103	H6pd
0.293149	0.0689786	0.135506	Gpr157
0.0369041	0.713547	0.796148	Eno1
0.26236	0.00193822	0.0070421	Rere
0.402095	4.80607e-05	0.000276106	Errfi1
-0.102851	4.3902e-13	1.10152e-11	Park7
-0.207824	4.20575e-09	5.73842e-08	Camta1
0.432653	0.350863	0.476435	Per3
0.0630695	0.32052	0.444393	Vamp3
0.0208292	0.673832	0.763441	Dnajc11
0.201902	0.260964	0.381284	Thap3
0.510324	0.00185629	0.0067908	Phf13
0.136315	0.585793	0.691931	Klhl21
-0.0428925	0.595429	0.700592	Zbtb48
0.129478	0.119994	0.210311	Nol9
-0.203424	0.0325335	0.0736676	Plekhg5
-0.608493	0.000189187	0.000933581	Tnfrsf25
0.283829	0.00570628	0.0175475	Espn
-0.159897	0.407511	0.533557	Acot7
-0.260558	0.0251275	0.0596474	Gpr153
-0.22555	0.0544728	0.112061	Icmt
0.222001	3.98867e-15	1.27348e-13	Rpl22
-0.283934	0.061119	0.122696	Chd5
-0.160511	7.59493e-09	9.92783e-08	A430005L14Rik
0.144459	0.0628329	0.125499	Dffb
0.134802	0.0928554	0.171408	Cep104
0.206354	5.30519e-06	3.85834e-05	Lrrc47
-0.448682	3.02123e-19	1.51906e-17	Smim1
-0.641512	0.00238225	0.00841366	Ccdc27
-0.150184	0.0161293	0.0414544	Wrap73
0.0224826	0.592922	0.698028	Tprgl
0.144589	0.0451214	0.0962815	Prdm16
0.146685	0.197969	0.30957	Prxl2b
0.0230301	0.765254	0.837085	Pank4
0.0552806	0.494281	0.613254	Pex10
-0.0144886	0.83819	0.888696	Rer1
-0.531124	0.00123531	0.00477195	Morn1
-0.150072	0.0433759	0.093164	Ski
-0.213304	1.44646e-12	3.39573e-11	Faap20
0.248042	0.418973	0.544184	Prkcz
0.100298	0.398872	0.5251	Cfap74
0.0390985	0.785498	0.851941	Tmem52
0.141342	0.000826342	0.00334704	Gnb1
0.0446094	0.518416	0.634713	Nadk
-0.124971	0.295662	0.418151	Slc35e2
0.185978	0.27489	0.396233	Gm16023
0.203759	0.000314651	0.00145965	Cdk11b
-0.381942	7.9837e-05	0.000431667	Mmp23
-0.0595989	0.552977	0.664291	Mib2
-0.167327	0.200687	0.312817	Fndc10
-0.145717	1.05812e-12	2.51642e-11	Ssu72
-0.0711823	0.702512	0.787689	1500002C15Rik
0.483602	0.00109539	0.0042835	Tmem240
0.245179	5.01763e-05	0.000286456	Atad3a
-0.29917	0.00376298	0.0123191	Atad3aos
0.311019	0.00890054	0.0253952	Vwa1
-0.226583	3.97329e-16	1.46656e-14	Mrpl20
0.174176	0.0469153	0.0993577	Ccnl2
-0.189247	7.03902e-06	4.97759e-05	Aurkaip1
0.0594103	0.5185	0.634754	Mxra8
0.136005	0.0299996	0.0690066	Dvl1
-0.129365	0.0631184	0.125912	Cptp
-0.00759857	0.880754	0.918588	Ints11
-0.0201645	0.68808	0.775086	Pusl1
-0.100431	0.277914	0.398983	Acap3
0.216508	1.12878e-11	2.31763e-10	Ube2j2
-0.249943	1.16785e-14	3.60256e-13	C1qtnf12
-0.159267	0.00276778	0.00953693	B3galt6
-0.0903392	0.0723356	0.140844	Sdf4
0.105394	0.395205	0.521347	9430015G10Rik
0.182172	0.0990116	0.180279	Agrn
0.0205604	0.949839	0.966027	Isg15
0.00747728	0.946064	0.963261	AW011738
-0.221363	0.0666337	0.13169	Plekhn1
0.254337	5.12545e-06	3.7404e-05	Noc2l
-0.337182	0.000167248	0.000839592	Cdk6
0.224232	0.0663575	0.131225	Fam133b
0.172523	0.00262213	0.00913481	Rbm48
1.04139	6.03965e-10	9.51077e-09	2510017J16Rik
0.262304	0.000671641	0.00279672	Pex1
-0.0299406	0.845539	0.894275	4833413G10Rik
0.233959	1.59773e-20	9.19126e-19	Gatad1
0.103216	0.327919	0.451782	Ankib1
0.296825	0.0493839	0.103476	Krit1
-0.0169667	0.944919	0.962402	Mterf1a
0.427107	5.21111e-10	8.2775e-09	Akap9
-0.689133	6.02467e-10	9.49889e-09	Cyp51
0.235081	0.30018	0.422854	Mterf1b
-0.144818	0.290042	0.412056	Fzd1
0.0625227	0.363335	0.489526	Cdk14
0.263586	0.146212	0.244279	Gm43112
0.238939	0.124209	0.21579	Gm43113
-0.0505158	0.759466	0.831973	Gm43111
0.311856	0.0812743	0.154068	Gm10484
0.0558838	0.697584	0.783196	Gm43727
0.0148298	0.895149	0.928219	Gm43728
0.152838	0.0893306	0.166522	Cldn12
0.173563	0.0429951	0.0925642	Gtpbp10
0.044767	0.485712	0.606178	Steap2
0.49578	0.00190694	0.0069539	Steap1
-0.273315	4.4169e-07	4.13644e-06	Steap4
-0.0187925	0.511626	0.629113	Sri
0.223397	0.0132731	0.035381	Adam22
0.711602	8.78048e-08	9.51915e-07	Dbf4
-0.0368697	0.796377	0.858368	Slc25a40
0.533961	0.000116995	0.00060565	Abcb1a
0.114165	0.371375	0.497278	Abcb1b
0.0615571	0.413567	0.539423	Crot
0.692227	3.11596e-08	3.63133e-07	Tmem243
0.290036	0.00155115	0.00582641	Dmtf1
0.0966365	0.668749	0.75931	Grm3
0.295877	2.27427e-06	1.80851e-05	Sema3d
1.58294	1.43176e-08	1.76837e-07	Sema3e
0.013504	0.714662	0.796904	Cacna2d1
0.416537	0.0147074	0.0384108	Hgf
0.591309	0.0025897	0.00903883	Sema3c
0.0753051	0.896888	0.929615	Cd36
-0.338092	0.00370606	0.0121609	Gnai1
0.0558062	0.641333	0.737525	4921504A21Rik
0.456296	0.0086716	0.0248586	Magi2
0.0894757	0.656534	0.749897	Phtf2
0.0182911	0.842462	0.892129	Tmem60
0.285272	0.000237127	0.00114225	Rsbn1l
0.0226429	0.835492	0.886586	A630072M18Rik
0.396772	5.10413e-06	3.72698e-05	Ptpn12
0.217812	0.141873	0.238559	Gsap
-0.186659	0.0294976	0.0680652	Fgl2
0.00720907	0.969481	0.979606	Fam185a
-0.294819	0.00268653	0.00931568	Fbxl13
-0.133043	0.259285	0.379435	Lrrc17
0.0464616	0.300847	0.423573	Armc10
-0.10562	0.378615	0.504675	Napepld
0.11695	0.000156822	0.000792235	Pmpcb
0.118651	0.0017272	0.00638441	Dnajc2
-0.122109	0.00200598	0.007245	Psmc2
-0.0104347	0.870294	0.911326	Orc5
0.451497	2.10329e-14	6.27595e-13	5031425E22Rik
0.238383	0.000130105	0.000666495	Kmt2e
0.316556	6.68253e-07	5.98895e-06	Srpk2
-0.168256	0.0494105	0.103485	AI506816
0.337878	9.18706e-05	0.000488866	Pus7
-0.0138168	0.893774	0.927531	Rint1
0.0645003	0.820424	0.875471	Tomm7
0.436704	0.0050441	0.0158069	2700038G22Rik
0.18483	0.000650664	0.00272536	Fam126a
0.150935	3.51961e-05	0.000209357	Klhl7
-0.0399104	0.673011	0.762843	Nupl2
-0.232099	0.0798455	0.152104	Abcb8
-0.14738	0.0136344	0.0361181	Cdk5
-0.0176552	0.752116	0.826616	Slc4a2
-0.203597	0.000507782	0.00221252	Fastk
-0.172096	0.0328819	0.0743406	Tmub1
0.0124227	0.75579	0.829297	Agap3
0.148073	6.67431e-05	0.000368835	Abcf2
-0.228573	0.0344269	0.0772157	Chpf2
-0.211368	0.000383363	0.00173676	Smarcd3
0.0416842	0.625349	0.724712	Nub1
-0.597136	0.112032	0.199243	Crygn
0.106601	2.17265e-09	3.13524e-08	Rheb
-0.0295626	0.501563	0.619844	Prkag2
0.330824	0.53144	0.646075	2900005J15Rik
0.24585	0.0282244	0.0655966	Galnt11
0.232526	0.00830859	0.023985	Kmt2c
-0.183921	0.121049	0.211537	1700096K18Rik
-0.201555	0.0924817	0.170973	Xrcc2
-0.110467	0.243653	0.362465	Actr3b
0.068494	0.225674	0.341959	Paxip1
-0.441716	0.00945632	0.0267124	Insig1
0.331086	0.000840066	0.00339187	Rbm33
0.221661	0.114439	0.202508	Lmbr1
0.252578	0.027558	0.0642936	Nom1
0.0597799	0.527276	0.642297	Ube3c
0.150294	0.00034792	0.00159776	Dnajb6
0.890951	0.175469	0.282231	Il6
-0.139626	0.00319566	0.0107553	Tyms
0.00403551	0.927757	0.950761	Hadha
0.141416	7.09101e-07	6.32397e-06	Hadhb
0.0822648	0.3846	0.511	Selenoi
-0.208525	0.000373853	0.00170018	Slc35f6
-0.193239	0.0629533	0.1257	Cenpa
-0.0905295	0.0595062	0.120132	Mapre3
-0.274919	0.0934107	0.172167	Gm19409
-0.236743	0.00242484	0.00854043	Tmem214
-0.111971	0.683518	0.771745	Agbl5
-0.156394	0.392915	0.519222	Ost4
-0.261904	0.0217779	0.052936	Emilin1
-0.02555	0.556272	0.66671	Khk
-0.807072	6.63418e-33	8.27726e-31	Cgref1
-0.117649	0.0967796	0.177175	Preb
0.18977	0.105551	0.189859	Slc5a6
-0.0887865	0.000109912	0.000573165	Atraid
-0.191343	0.0237764	0.0569375	Cad
0.0311491	0.816854	0.872902	Mpv17
0.012688	0.795866	0.858331	Gtf3c2
-0.0649478	0.393696	0.519948	Eif2b4
-0.0761836	0.0155313	0.0401519	Snx17
0.0488292	0.473451	0.595767	Zfp513
0.174755	0.0031971	0.0107561	Ppm1g
0.343835	0.448732	0.572355	Gm9970
0.00173611	0.973634	0.982636	Nrbp1
-0.156593	0.000587697	0.00251104	Ift172
0.0398887	0.569917	0.678134	Fndc4
-0.0544802	0.638051	0.73523	Zfp512
-0.0334922	0.426416	0.551465	Gpn1
-0.284484	1.99079e-05	0.00012649	Supt7l
0.238332	0.0311214	0.0711259	Slc4a1ap
0.105055	0.469521	0.592293	AI839979
-0.099812	0.372438	0.498351	Mrpl33
-0.099219	0.66696	0.758212	Rbks
0.0390503	0.72071	0.802248	Babam2
0.417516	0.0111263	0.0305446	Fosl2
-0.0753432	0.0048059	0.0151771	Ppp1cb
0.315962	2.30428e-08	2.74515e-07	Yes1
0.00396067	0.9581	0.972183	Pisd
0.262839	0.0291924	0.0675258	Prr14l
0.116615	0.413162	0.539077	Depdc5
0.215326	1.61746e-06	1.33527e-05	Ywhah
-0.230931	0.00163325	0.00608113	Spon2
-0.00918778	0.925543	0.949407	Ctbp1
-0.322985	2.73625e-13	7.04529e-12	Maea
0.34449	0.117754	0.207169	Uvssa
0.146262	0.0346025	0.0775006	Fam53a
0.393016	4.52233e-17	1.82768e-15	Slbp
-0.136072	0.00207663	0.00747482	Tmem129
0.000141583	0.999151	0.999504	Tacc3
-0.094181	0.827992	0.880946	Fgfr3
-0.0586775	0.201363	0.31361	Letm1
0.155055	0.19818	0.309787	Nsd2
0.00904294	0.926185	0.949913	Nelfa
0.0188054	0.850913	0.8981	Gm1673
0.106807	0.231837	0.34898	Haus3
-0.0055564	0.940649	0.959125	Mxd4
-0.193453	0.159406	0.261769	Zfyve28
0.145268	0.000774485	0.00316207	Rnf4
0.361259	0.0107116	0.0295716	Fam193a
0.381182	2.86577e-17	1.1806e-15	Tnip2
0.169677	0.339074	0.463737	Sh3bp2
0.282111	0.0222543	0.0538787	Add1
0.0839038	0.202201	0.314571	Mfsd10
0.300438	5.25552e-24	4.04327e-22	Nop14
0.101722	0.180113	0.287996	Grk4
0.285887	0.0189398	0.0472791	Htt
0.00651736	0.965088	0.976579	Rgs12
-0.0221203	0.487455	0.607701	Lrpap1
0.228818	0.0459297	0.0975986	Adra2c
-1.01247	2.29271e-06	1.82204e-05	Cpz
0.259793	0.0931764	0.171835	Trmt44
0.0302312	0.65623	0.749833	Acox3
-0.0860613	0.459098	0.582732	Htra3
0.251296	0.00466777	0.0148002	Afap1
-0.540236	4.21188e-14	1.20605e-12	Sorcs2
-0.0991962	0.000718515	0.00296483	Grpel1
0.229676	3.18184e-08	3.69748e-07	Tada2b
-0.046616	0.290439	0.412517	Tbc1d14
0.087471	0.434029	0.558362	D5Ertd579e
0.0812335	0.144506	0.242037	Bloc1s4
0.0891925	0.00118685	0.00460288	Mrfap1
0.102211	0.528171	0.64319	Man2b2
-0.152478	0.299974	0.422658	Wfs1
-0.0957297	0.288841	0.411007	Evc
0.0871395	0.114284	0.202262	Evc2
0.948511	3.44136e-10	5.67091e-09	Stk32b
0.896763	0.00088955	0.00356798	Cytl1
0.342346	0.0655315	0.129893	Msx1
-0.0391999	0.326304	0.450073	Stx18
0.491278	0.0046261	0.0147038	Nsg1
-0.0731116	0.49541	0.61392	Zbtb49
0.115865	4.77735e-05	0.000274827	Lyar
0.0880508	0.123047	0.214238	Tmem128
0.140784	0.404383	0.530605	Slc2a9
-0.00749122	0.907358	0.93753	Wdr1
0.062577	0.287856	0.410062	Zfp518b
0.321069	0.145681	0.243615	Hs3st1
0.113905	8.57415e-06	5.92761e-05	Rab28
0.438759	4.50363e-09	6.12522e-08	Bod1l
0.565819	0.0524727	0.108805	Cpeb2
-0.0203399	0.868798	0.910287	C1qtnf7
0.339981	0.0101476	0.0283144	Cc2d2a
0.312781	2.61293e-23	1.89601e-21	Fbxl5
0.1879	7.90453e-05	0.000428737	Tapt1
-0.33338	0.000238012	0.00114574	Ldb2
-0.1966	2.6029e-06	2.04187e-05	Qdpr
0.0269374	0.477965	0.599793	Lap3
-0.140229	1.21524e-15	4.18325e-14	Med28
0.282445	5.90929e-07	5.35231e-06	Lcorl
-0.163399	8.05098e-05	0.000434937	Slit2
0.080952	0.185818	0.294536	5730480H06Rik
-0.0388648	0.295481	0.418006	Adgra3
0.0446472	0.680529	0.769186	Ppargc1a
0.206113	0.0527577	0.109272	Dhx15
-0.0534237	0.457611	0.581392	9230114K14Rik
-0.399795	2.11125e-05	0.000133413	Sod3
-0.135688	0.139728	0.235666	Ccdc149
0.495633	0.00670893	0.0200361	Lgi2
0.40107	0.0325173	0.0736439	8030423F21Rik
0.107108	0.399234	0.525415	Sepsecs
0.194839	2.90295e-06	2.24688e-05	Pi4k2b
0.0851504	0.295495	0.418006	Zcchc4
-0.0148577	0.803482	0.863248	Anapc4
0.154435	0.663603	0.755308	Sel1l3
-0.155517	0.00041368	0.00185242	Smim20
-0.10624	0.656306	0.749837	Gm45495
0.356373	0.00194084	0.0070496	Rbpj
0.164393	0.000248506	0.00118597	Tbc1d19
0.127708	3.89752e-05	0.00022959	Stim2
0.138137	0.411533	0.537176	4932441J04Rik
0.184993	4.05901e-08	4.64079e-07	Pcdh7
0.39194	0.0117886	0.0320596	Arap2
0.181268	8.24698e-06	5.72714e-05	Rell1
-5.28595	8.82092e-11	1.59338e-09	5830416I19Rik
0.142012	0.00693791	0.0205769	Pgm2
0.306438	0.0330667	0.0746369	Tbc1d1
0.596901	0.0593967	0.11993	Gm20033
0.592704	1.42118e-20	8.21264e-19	Klf3
0.0115838	0.760003	0.83249	Fam114a1
0.0569265	0.180717	0.288673	Klhl5
0.158731	0.119535	0.209694	Wdr19
0.295345	7.55587e-05	0.000412024	Rfc1
0.155136	0.00506778	0.0158668	Rpl9
-0.0317539	0.516587	0.633247	Lias
0.64692	5.06804e-17	2.04177e-15	Ugdh
0.1248	0.020548	0.0504166	Smim14
0.185425	1.78646e-20	1.01852e-18	Ube2k
0.225061	1.51122e-10	2.63658e-09	Pds5a
0.277774	0.0970874	0.177491	N4bp2os
0.110092	0.010428	0.0289228	N4bp2
0.135246	0.0973126	0.177641	Apbb2
0.558632	0.000180821	0.000898895	Uchl1
0.72747	0.000940594	0.00375385	Limch1
-0.0138201	0.962371	0.974926	Gm42670
0.00868437	0.90355	0.934351	Tmem33
0.164044	2.90344e-05	0.000176067	Slc30a9
0.131474	0.00467326	0.0148095	Shisa3
0.194506	0.00107447	0.00421181	Atp8a1
0.201036	0.317899	0.44171	Guf1
0.249271	0.015338	0.0397407	Gnpda2
0.374487	0.043663	0.0937177	Gabrb1
0.127125	0.00012008	0.00062112	Commd8
0.247611	1.11785e-07	1.18671e-06	Nfxl1
0.991642	1.18623e-07	1.25201e-06	Nipal1
0.258711	0.148234	0.246915	Tec
0.216596	0.000244802	0.00117224	Slain2
0.0111628	0.784486	0.850987	Fryl
0.0594043	0.00971366	0.0273305	Ociad1
-0.149041	0.0186607	0.0467647	Dcun1d4
-0.0356845	0.481004	0.602127	Sgcb
0.0781537	0.147443	0.245972	Usp46
0.0938359	0.479931	0.601374	Dancr
-0.157426	0.275196	0.396449	Rasl11b
-0.091935	0.287962	0.410122	Scfd2
0.313986	0.0002288	0.00110766	Fip1l1
0.442255	0.0205438	0.0504159	Lnx1
0.101569	9.08844e-08	9.80308e-07	Chic2
0.105317	0.287211	0.409444	Pdgfra
-0.343445	0.0053214	0.0165464	Gm43101
-0.861571	7.78302e-05	0.000422966	Kdr
-0.0724032	0.174153	0.28068	Srd5a3
0.247742	0.000478049	0.00209799	Tmem165
0.0151841	0.759237	0.831888	Clock
-0.265934	0.241094	0.35953	Gm7467
0.178267	0.00808827	0.0234655	Exoc1
0.670524	1.21754e-11	2.49185e-10	Cep135
0.0566051	0.838245	0.888696	Aasdh
0.386743	2.72625e-06	2.13208e-05	Ppat
0.176205	0.00156843	0.00587921	Paics
-0.059391	0.00433747	0.013911	Srp72
0.0999546	0.718168	0.800324	Hopx
-1.45537	1.45075e-06	1.21652e-05	Spink2
0.398854	7.57119e-35	1.09877e-32	Rest
0.209384	0.0006323	0.00266857	Noa1
0.188392	3.30517e-09	4.59307e-08	Polr2b
-0.540174	9.95132e-12	2.05644e-10	Igfbp7
0.300971	2.60883e-07	2.57078e-06	Cenpc1
0.252097	0.00390309	0.0127256	Uba6
0.892032	7.89504e-06	5.51271e-05	Gnrhr
0.357816	3.06166e-09	4.27795e-08	Ythdc1
0.651485	0.00899736	0.0256142	Sult1e1
0.185689	0.132883	0.227243	Utp3
0.339175	0.00223363	0.0079503	Rufy3
-0.102803	0.00973991	0.027392	Grsf1
0.0575808	0.200615	0.31275	Mob1b
-0.0561556	0.601313	0.704853	Dck
0.686966	5.10352e-07	4.69237e-06	Slc4a4
0.123616	0.395056	0.521259	Adamts3
0.0679569	0.207601	0.320744	Cox18
0.205466	0.0288358	0.066811	Ankrd17
1.06024	1.07633e-05	7.25753e-05	Cxcl5
0.735476	0.296502	0.41915	Pf4
0.812004	0.0608072	0.122204	Cxcl1
0.238384	0.508611	0.626492	Cxcl2
-0.0593273	0.349459	0.474964	Mthfd2l
0.193076	0.802956	0.862815	Ereg
0.97503	5.74706e-06	4.14197e-05	Btc
0.59465	0.123389	0.214687	Parm1
0.182897	0.00283146	0.00972581	Rchy1
0.262991	4.33897e-08	4.94317e-07	Cdkl2
0.0708222	0.045871	0.0975411	G3bp2
-0.101554	0.0596912	0.12041	Uso1
0.109238	0.315833	0.439571	Naaa
0.227123	0.00676074	0.0201591	Sdad1
0.163575	0.343372	0.468148	Art3
1.95625	0.027967	0.0651287	Cxcl10
0.297819	9.1263e-11	1.63927e-09	Nup54
0.133253	0.0404555	0.0881818	Scarb2
0.452165	1.7941e-06	1.46032e-05	Stbd1
-0.179058	0.367829	0.493647	Ccdc158
0.402871	0.0297195	0.0684609	Shroom3
0.0277487	0.274558	0.395799	Sept11
0.233667	0.00046211	0.00203897	Ccni
0.211746	0.00306525	0.010401	Ccng2
1.85088	0.024537	0.058485	Cxcl13
0.175277	0.0802019	0.152578	Cnot6l
0.0691821	0.323649	0.447571	Mrpl1
-0.462346	4.66968e-06	3.4452e-05	Fras1
0.343603	0.00817244	0.0236453	Anxa3
0.517879	2.01744e-08	2.4215e-07	Bmp2k
-0.161555	0.253769	0.373288	Paqr3
0.0815824	0.508058	0.625992	Antxr2
0.869629	0.0222448	0.053876	Prdm8
0.873132	0.0195013	0.0483125	Bmp3
0.319279	0.277022	0.398041	Prkg2
0.0652524	0.780646	0.84783	Rasgef1b
0.459209	0.000928357	0.00370849	Hnrnpd
0.56077	0.0313349	0.0715626	Gm17092
0.311055	6.90279e-06	4.88938e-05	Hnrnpdl
-0.267675	1.86305e-06	1.51452e-05	Enoph1
-0.0790199	0.00672416	0.0200688	Sec31a
-0.198331	0.310038	0.433632	5430416N02Rik
0.306623	1.26047e-06	1.07031e-05	Lin54
0.0540985	0.0308282	0.0705695	Cops4
0.760666	0.0029735	0.0101455	Plac8
0.203294	0.00167754	0.00621883	Coq2
0.272446	0.0772598	0.148284	Hpse
0.283698	0.0347082	0.0776556	Helq
-0.1424	2.71376e-05	0.000166542	Mrps18c
0.225068	0.106166	0.190749	Abraxas1
0.764029	0.0189928	0.0473745	4930458D05Rik
0.590979	2.50377e-06	1.97258e-05	Gpat3
0.666072	0.00725245	0.0213609	Nkx6-1
0.209664	1.66465e-12	3.84435e-11	Wdfy3
0.260263	0.0274398	0.0641114	Arhgap24
0.256324	0.0131284	0.0350613	Ptpn13
0.363212	2.48555e-17	1.03812e-15	Slc10a6
0.343215	2.68847e-07	2.63909e-06	Aff1
-0.069788	0.239214	0.357603	Klhl8
0.392916	4.102e-12	8.95498e-11	Hsd17b11
0.0184639	0.712279	0.795219	Nudt9
-0.0677403	0.369681	0.495611	Sparcl1
-0.090122	0.926549	0.950133	Spp1
0.0642151	0.110392	0.196875	Pkd2
0.370184	0.000540264	0.00233493	BC005561
0.118522	0.242845	0.361676	D930016D06Rik
0.157355	0.445952	0.569582	Zfp951
0.687996	0.00728899	0.0214537	Gbp9
0.579143	4.18029e-05	0.000243774	Gbp6
0.761488	0.0102882	0.0286192	Lrrc8b
0.605589	2.55378e-27	2.548e-25	Lrrc8c
0.0970145	0.398313	0.524526	Lrrc8d
0.183627	0.00583327	0.0178435	Zfp326
-0.0943251	0.474301	0.596367	Gm28050
0.289334	0.000491937	0.00215303	Zfp644
0.489476	4.60507e-06	3.40344e-05	Cdc7
0.318359	2.16555e-05	0.000136692	Tgfbr3
0.156642	0.0097522	0.0274148	Brdt
0.207586	0.122848	0.214066	Ephx4
0.353186	0.0288164	0.0668023	Btbd8
0.194678	0.147997	0.246616	Glmn
0.221291	0.0322454	0.0731578	Rpap2
0.253253	3.03649e-12	6.79039e-11	Evi5
0.364586	0.185525	0.294219	Rpl5
0.0799175	0.032747	0.0741248	Dipk1a
0.241002	3.00677e-07	2.91347e-06	Mtf2
0.33287	2.30552e-52	8.17884e-50	Tmed5
0.0169607	0.801155	0.861604	Dr1
-0.0497465	0.597291	0.701748	Pigg
0.156571	0.206891	0.320035	Gm42517
0.0620292	0.740005	0.817314	Gm10419
-0.270934	0.149201	0.248229	Atp5k
0.638741	0.0133475	0.0355274	Mfsd7a
0.100998	0.245091	0.364003	Pcgf3
0.118434	0.21922	0.334489	Gak
-0.104722	0.147544	0.246055	Tmem175
-0.0632114	0.529061	0.643833	Dgkq
0.0477307	0.353788	0.479439	Idua
0.173844	0.143749	0.24111	Fgfrl1
-0.144794	0.044448	0.0951307	Crlf2
0.324786	0.132298	0.226425	5430403G16Rik
0.159695	0.325467	0.449307	4930522L14Rik
0.139568	0.332719	0.457096	Gm15446
0.138962	0.315336	0.439214	1010001B22Rik
0.264135	0.0171062	0.043484	Zfp932
-0.0463688	0.855782	0.901231	Gm17655
-0.136906	0.0575078	0.116966	Gtpbp6
0.0873507	0.242738	0.361558	Zfp605
0.427887	0.0519432	0.107829	Chfr
0.495564	2.86363e-05	0.000173984	Gm15787
0.0929495	0.100427	0.182362	Golga3
0.218517	0.635053	0.732767	Gm43138
0.300836	1.04929e-10	1.87157e-09	Ankle2
-0.0606516	0.226856	0.343207	Pgam5
-0.0411186	0.796168	0.858331	Pxmp2
0.0788397	0.349368	0.47491	Fbrsl1
-0.0887666	0.0971142	0.177491	Noc4l
0.062382	0.423003	0.548054	Ddx51
0.292501	0.0810362	0.153708	Gm42595
0.437528	2.07202e-36	3.48181e-34	Ep400
0.107259	0.0512693	0.106708	Pus1
-0.105248	0.0104737	0.0290215	Ulk1
0.0146798	0.728285	0.807933	Hscb
-0.465606	2.57926e-09	3.66404e-08	Chek2
0.189215	0.00379447	0.0124063	Ttc28
0.142653	0.00250315	0.0087751	Pitpnb
-0.0404355	0.597928	0.702238	Mn1
-0.730013	0.00114496	0.00445528	E130006D01Rik
-0.21101	0.223889	0.340075	Gm36535
-0.0293895	0.527119	0.642228	Tpst2
-0.126737	0.174445	0.280939	Tfip11
-0.35535	2.81131e-12	6.30988e-11	Srrd
-0.0547063	0.269962	0.390761	Hps4
0.736979	0.00072186	0.00297557	Asphd2
0.00200576	0.985692	0.990112	Grk3
0.784418	3.04135e-12	6.79039e-11	Crybb3
0.161783	0.0561315	0.11466	2900026A02Rik
-0.591328	2.17361e-10	3.68648e-09	Wscd2
-0.114567	0.259887	0.380185	Cmklr1
-0.0184146	0.765488	0.837085	Ficd
0.182923	0.000127151	0.00065241	Sart3
-0.179466	0.0148615	0.0386945	Iscu
-0.740462	4.29664e-15	1.36498e-13	Tmem119
0.811944	0.000315702	0.0014624	Selplg
-0.121329	0.000115727	0.000600063	Coro1c
0.0131397	0.854103	0.900167	Ssh1
-0.121717	0.0985372	0.179518	Usp30
-0.031545	0.55523	0.666118	Alkbh2
-0.209124	0.00466478	0.0148002	Acacb
0.145243	0.322065	0.445912	Myo1h
-0.286612	1.04858e-05	7.08537e-05	Kctd10
-0.0907724	0.0347029	0.0776556	Ube3b
-0.425453	5.39278e-07	4.93347e-06	Mmab
-0.43722	5.43687e-18	2.47979e-16	Mvk
0.602212	2.51675e-10	4.2403e-09	Trpv4
0.00295655	0.968593	0.978893	Gltp
0.111262	0.194376	0.304998	Tchp
0.310052	0.00238372	0.0084165	Git2
-0.167495	4.6919e-05	0.000270155	Ankrd13a
-0.311219	0.0087773	0.0250996	1500011B03Rik
0.34703	0.0558809	0.114258	Oasl2
0.108593	0.0683837	0.134648	2210016L21Rik
-0.0877605	0.189786	0.299279	Sppl3
-0.0454752	0.413737	0.539553	Acads
-0.270214	3.54883e-19	1.7704e-17	Unc119b
-0.12098	0.0193097	0.0479629	Mlec
-0.672215	1.59092e-08	1.94427e-07	Cabp1
-0.202155	0.00037034	0.00168734	Pop5
0.179509	0.00308736	0.0104502	Rnf10
0.0752789	0.325897	0.449658	Coq5
-0.0131317	0.874607	0.914044	Dynll1
0.0570745	0.398025	0.524309	Srsf9
-0.0755933	0.121992	0.21272	Gatc
-0.255133	6.1684e-12	1.31733e-10	Triap1
-0.00686115	0.872329	0.912559	Cox6a1
-0.102893	0.643251	0.738814	Msi1
0.13004	0.0791354	0.15109	Sirt4
0.307175	1.8453e-05	0.000117949	Pxn
0.00512288	0.886077	0.922557	Rplp0
-0.107651	0.117968	0.207494	Gcn1
-0.586056	0.016951	0.0431582	1110006O24Rik
0.0974101	0.00261912	0.00912902	Rab35
-0.0881155	0.248159	0.366981	Bicdl1
0.0731498	0.339078	0.463737	Prkab1
0.347149	6.67257e-24	5.07234e-22	Hspb8
0.0648338	0.0219619	0.0533122	Suds3
0.256897	0.0113509	0.0310212	Taok3
-0.124287	1.33837e-06	1.13119e-05	Pebp1
-0.249998	0.0493367	0.103417	Gm10399
0.240803	0.298682	0.421395	Vsig10
0.0329802	0.557469	0.667843	Wsb2
-0.0675611	0.581049	0.687846	Rfc5
0.931329	0.154963	0.255953	Gm15728
0.160943	0.170804	0.276154	Fbxo21
0.449359	0.0686753	0.135077	Tesc
-0.23795	3.07258e-13	7.87951e-12	Fbxw8
-0.37916	5.91956e-09	7.82595e-08	2410131K14Rik
0.181288	0.0307478	0.0704359	Med13l
0.207134	0.664385	0.756083	Tbx3
0.25634	8.40493e-05	0.000451955	Rbm19
-0.111199	0.0618127	0.123851	Plbd2
0.0409353	0.7265	0.806872	Slc8b1
0.0469486	0.667753	0.75864	Tpcn1
-0.163228	0.00594765	0.0181283	Rita1
0.201468	4.99279e-05	0.000285548	Ddx54
-0.606482	1.83128e-14	5.52892e-13	Dtx1
-0.352795	0.199911	0.312035	Oas2
-0.0402927	0.785154	0.851639	Oas1c
0.406421	0.262762	0.383075	Oas1a
0.157652	0.00948995	0.0267896	Ptpn11
0.211875	0.0346575	0.0775966	Rpl6
0.0396386	0.37399	0.499842	Hectd4
-0.102873	0.0924249	0.170918	Trafd1
0.0384593	0.463581	0.587095	Naa25
-0.314343	2.65932e-25	2.35849e-23	Erp29
0.208241	0.420506	0.545361	Mapkapk5
0.0905669	0.000668487	0.00278631	Aldh2
-0.0190787	0.870171	0.911271	Acad12
0.203687	0.170479	0.275803	Acad10
0.00909449	0.801248	0.861632	Brap
0.394517	0.000504562	0.00220149	Atxn2
-0.0214814	0.660849	0.753146	Sh2b3
0.0046204	0.941041	0.959371	Pheta1
0.110409	0.129396	0.222739	Ppp1cc
0.0282879	0.731452	0.81039	Hvcn1
-0.251896	0.0273356	0.063929	Tctn1
0.274176	9.2064e-06	6.29416e-05	Pptc7
0.0633513	0.000565668	0.00242992	Vps29
0.00672738	0.880419	0.918314	Fam216a
0.0504971	0.268381	0.389178	Gpn3
-0.0535461	0.0540032	0.111292	Arpc3
0.0937413	0.280279	0.401464	Anapc7
0.0831575	0.320083	0.443889	Atp2a2
0.145105	0.0938075	0.172824	Ift81
0.273489	0.00391583	0.0127574	P2rx7
0.271339	0.103768	0.187364	P2rx4
-0.121374	0.000329912	0.00152325	Camkk2
0.0874585	0.00459128	0.0146077	Anapc5
-0.0947997	0.210862	0.324449	Rnf34
0.241728	1.76037e-05	0.000113372	Kdm2b
-0.0211397	0.817838	0.873733	Orai1
-0.361368	6.03232e-05	0.00033612	Tmem120b
-0.573147	0.00134253	0.00514878	Rhof
0.303682	0.494007	0.612997	AI480526
0.508219	0.0788231	0.150696	4932422M17Rik
0.0904433	0.214999	0.329662	Setd1b
-0.106342	5.08185e-05	0.000289346	Psmd9
-0.121406	0.35967	0.485812	Wdr66
-0.174437	0.428825	0.553576	Gm15860
0.249952	0.0880534	0.164636	Bcl7a
-0.0740389	0.0551945	0.113235	Mlxip
0.368288	0.00421617	0.0135794	Gm43813
0.027681	0.715521	0.797724	Diablo
0.0648008	0.231861	0.34898	Vps33a
0.405881	0.000382605	0.00173394	Clip1
0.336424	7.60932e-08	8.33436e-07	Zcchc8
0.132086	0.00714925	0.0211105	Rsrc2
0.0728464	0.218506	0.333677	Denr
-0.169167	0.118132	0.207691	Ccdc62
0.524929	1.17543e-09	1.76813e-08	Hip1r
0.219214	0.168353	0.272951	Vps37b
0.0439196	0.672459	0.762563	Abcb9
-0.263951	1.43843e-09	2.14105e-08	Ogfod2
-0.0158324	0.799842	0.861135	Arl6ip4
0.178087	0.00242782	0.00854858	Pitpnm2
0.137305	0.138868	0.234613	Mphosph9
0.108012	0.0109059	0.0300171	2810006K23Rik
-0.0180223	0.827424	0.880659	Cdk2ap1
0.192918	7.30288e-05	0.000399765	Sbno1
0.321038	3.71121e-08	4.2699e-07	Kmt5a
-0.241113	0.00784805	0.0228874	Rilpl2
0.0651332	0.658228	0.751295	Snrnp35
0.180559	9.20246e-06	6.29416e-05	Rilpl1
0.0751273	1.95698e-07	1.97102e-06	Tmed2
0.250016	0.0113137	0.0309593	Ddx55
-0.149451	0.000184357	0.000912213	Eif2b1
0.0621012	0.673065	0.762843	Gtf2h3
-0.122628	0.204352	0.317061	Tctn2
-0.125264	0.00685988	0.0204023	Atp6v0a2
0.313598	1.76565e-22	1.2255e-20	Zfp664
-1.00043	1.68262e-25	1.5027e-23	Rflna
0.150694	0.0190376	0.0474693	Ncor2
-0.219653	0.00262396	0.00913841	Scarb1
0.149532	0.539738	0.653337	Ubc
0.280148	0.0170529	0.043383	Dhx37
-0.0816377	0.0528505	0.109411	Bri3bp
-0.391362	2.94355e-09	4.12646e-08	Aacs
-0.0541601	0.263916	0.384406	Slc15a4
-0.345516	0.06037	0.121549	Fzd10os
0.19604	0.0730667	0.141986	Stx2
0.0582859	0.339667	0.464303	Ran
0.315834	0.14609	0.244108	Adgrd1
0.205278	0.00157283	0.00589223	Sfswap
-0.47242	0.000608854	0.00258844	Mmp17
-0.283129	0.183399	0.291924	Zfp11
-0.121766	1.30601e-08	1.62405e-07	Mrps17
0.03435	0.582424	0.688908	Nipsnap2
-0.268096	0.00286107	0.00981169	Psph
0.135363	0.0590791	0.119458	Cct6a
0.0980424	0.00687482	0.0204325	Sumf2
0.0236808	0.78697	0.852812	Phkg1
-0.0657207	0.431312	0.555887	Chchd2
-0.166966	0.0794903	0.151563	Zbed5
0.178809	0.453549	0.577092	Nupr1l
0.0736733	0.0294257	0.0679436	Vkorc1l1
-0.098812	0.0164175	0.0420514	Gusb
-0.304856	3.81697e-09	5.25286e-08	Asl
-0.0711858	0.0790235	0.150945	Crcp
-0.043731	0.439862	0.564051	Tpst1
-0.15553	0.202791	0.315258	Kctd7
0.120785	0.233367	0.350545	Rabgef1
-0.133072	0.298574	0.421313	Tmem248
0.195739	3.19514e-09	4.445e-08	Sbds
0.177711	0.00162566	0.00605992	Tyw1
-0.254876	0.00487133	0.0153534	Galnt17
0.129743	0.150149	0.249455	Auts2
0.0654476	0.239248	0.357612	Castor2
-0.233951	4.58873e-05	0.000264931	Rcc1l
-0.0202928	0.831594	0.883919	Gtf2ird2
-0.0477917	0.117466	0.206832	Gtf2i
0.0584753	0.416521	0.542352	Gtf2ird1
0.0273284	0.575268	0.682847	Clip2
-0.197513	2.05179e-07	2.05678e-06	Rfc2
-0.174442	0.00203733	0.00734786	Eif4h
-0.00457098	0.974055	0.982906	Limk1
0.49765	0.0506577	0.105659	Gm10369
-1.55467	3.84013e-26	3.60605e-24	Eln
-0.0553776	0.595382	0.700592	Mettl27
0.975968	0.000531242	0.00230061	Cldn3
-0.0874382	0.0529979	0.109662	Abhd11
-0.133737	0.260625	0.380997	Stx1a
-0.208996	6.80884e-06	4.83625e-05	Bud23
-0.126005	0.133563	0.228191	Dnajc30
0.032294	0.587208	0.693218	Vps37d
0.419172	0.00810389	0.0235002	Mlxipl
-0.234	0.000500753	0.00218636	Tbl2
-0.0412873	0.729063	0.808586	Bcl7b
0.403055	3.31401e-10	5.48228e-09	Baz1b
0.0125025	0.836066	0.886901	Nsun5
0.353676	0.00164902	0.00613012	Pom121
0.0543457	0.387891	0.514035	Hip1
0.945149	0.0932458	0.171913	Ccl24
0.177747	0.187968	0.297232	Rhbdd2
0.228436	0.076359	0.146901	Por
0.0542535	0.38658	0.512896	Tmem120a
-0.0231306	0.705538	0.790111	Mdh2
0.120704	0.678618	0.767366	Hspb1
0.0467289	0.295281	0.417843	Ywhag
0.289619	0.000205521	0.00100448	Dtx2
0.172829	0.479848	0.601341	Rasa4
-0.199078	1.15465e-07	1.22171e-06	Polr2j
0.152622	0.00646881	0.0194064	Lrwd1
-0.295979	0.00146666	0.00555973	Alkbh4
-0.179899	0.0989278	0.180152	Orai2
-0.0835666	0.0350833	0.0783577	Prkrip1
-0.13569	0.46526	0.588491	Sh2b2
0.130212	0.00395257	0.0128673	Cux1
-0.120353	0.00402815	0.0130667	Ift22
-0.124463	0.346105	0.471126	4933404O12Rik
-0.251014	9.50849e-11	1.70313e-09	Fis1
-0.273406	2.0668e-09	2.99264e-08	Znhit1
-0.0325329	0.698968	0.784404	Plod3
-0.216647	0.000148547	0.000754912	Ap1s1
0.101091	0.776955	0.845111	Serpine1
0.277007	0.00162688	0.00606221	Trim56
-0.236666	0.01421	0.0373715	Ufsp1
0.326169	1.69693e-10	2.94049e-09	Srrt
0.0596634	0.0318099	0.0723885	Trip6
-0.0175616	0.814988	0.871345	Slc12a9
-0.192707	0.0061936	0.0187482	Ephb4
-0.255301	5.25167e-13	1.29728e-11	Pop7
0.164284	0.0544411	0.112049	Gigyf1
-0.0478451	0.493959	0.612996	Gnb2
-0.350893	0.0033778	0.0112543	Tfr2
-0.425799	4.34787e-40	8.16568e-38	Mospd3
-0.194359	0.0940298	0.173134	Pcolce
-0.178432	0.440718	0.564817	Fbxo24
0.223033	0.22679	0.343198	Gm36266
-0.220668	0.00304064	0.0103332	Lrch4
-0.141202	0.243879	0.362581	Sap25
-0.279659	0.0534556	0.110323	Irs3
0.0121294	0.88128	0.918761	Agfg2
-0.183242	0.218861	0.334099	Nyap1
0.253959	0.115224	0.2037	Tsc22d4
-0.0682946	0.126827	0.219265	Ppp1r35
0.297182	0.076553	0.147127	Mepce
1.60743	2.3534e-05	0.000146969	Cyp3a13
0.138161	0.220506	0.336088	Zkscan1
-0.0233656	0.842364	0.892129	Zscan21
0.00657954	0.968448	0.978893	Zfp113
-0.00819886	0.853826	0.90009	Cops6
0.123154	0.0103017	0.0286504	Mcm7
0.23586	0.134593	0.229536	Ap4m1
0.0771295	0.171573	0.277151	Taf6
0.0125514	0.652799	0.7469	Cnpy4
-0.301986	0.0622158	0.124519	Mblac1
-0.246214	8.43481e-26	7.69436e-24	Lamtor4
-0.2134	0.00567814	0.0174736	Map11
-0.161062	0.0465832	0.0987766	6330418K02Rik
-0.214817	0.0196226	0.0485566	Gal3st4
0.106166	0.660519	0.753031	Zfp157
0.0213099	0.856306	0.901482	Zfp68
0.070289	0.773434	0.842577	A430033K04Rik
-0.0672426	0.236868	0.355086	Fam20c
-0.265139	0.130471	0.224289	Pdgfa
-0.121474	0.318299	0.442033	6330403L08Rik
0.713847	8.15639e-05	0.000439887	Prkar1b
-0.0204906	0.862743	0.906242	Dnaaf5
0.0908011	0.19652	0.307833	Sun1
-0.217593	3.6933e-07	3.51993e-06	Get4
-0.265397	0.0211354	0.0516298	Adap1
-0.0801997	0.09589	0.175925	Cox19
-0.224666	0.00105755	0.00415567	3110082I17Rik
0.126264	0.345057	0.4699	Gpr146
-0.160722	0.169712	0.274805	Zfand2a
-0.222112	0.294037	0.416636	Micall2
-0.0833505	0.418052	0.543521	Ints1
0.130755	0.481272	0.602404	Mafk
0.740013	0.000298246	0.00139776	Tmem184a
-0.159437	1.55761e-06	1.29255e-05	Psmg3
-0.136119	0.238795	0.357143	Mad1l1
-0.292561	1.48515e-06	1.24047e-05	Nudt1
-0.106559	0.0992587	0.180678	Mrm2
-0.135467	0.0238726	0.0571574	Snx8
-0.0432436	0.0751821	0.145082	Eif3b
-0.0561924	0.45364	0.577151	Chst12
-0.120305	0.141462	0.238025	Lfng
-0.339167	0.0461631	0.0980294	Ttyh3
0.0838473	0.597211	0.701719	Iqce
0.00124306	0.993845	0.996107	Brat1
-0.0557657	0.480357	0.601554	Gna12
0.758849	0.00776823	0.0226969	Sdk1
0.114483	0.27826	0.399317	Foxk1
-0.352071	7.56113e-05	0.000412135	Ap5z1
0.151167	0.280155	0.401331	Radil
-0.102565	0.00100899	0.00399863	Wipi2
0.306985	0.0417242	0.0903765	Tnrc18
0.232244	0.24765	0.366355	Fbxl18
-0.0993858	0.00465409	0.0147707	Actb
-0.677761	1.93483e-12	4.42034e-11	Fscn1
0.203461	0.00823568	0.0238013	Rnf216
0.0503032	0.830367	0.882982	Rbak
0.0176959	0.872644	0.912674	Zfp12
0.0626318	0.704864	0.789633	Zfp316
-0.104588	0.055776	0.114089	E130309D02Rik
-0.367167	6.03286e-07	5.45649e-06	Zdhhc4
-0.203658	0.0763665	0.146901	0610040B10Rik
-0.189552	0.000551853	0.00237697	Kdelr2
0.299283	0.00686877	0.020424	Daglb
-0.00598389	0.697243	0.782881	Rac1
0.179919	0.518836	0.634983	Fam220a
0.457948	0.141836	0.238528	Fam220a.1
-0.0293805	0.663173	0.755116	Cyth3
0.248248	0.0422978	0.0913244	Usp42
-0.264329	0.473038	0.595453	D130017N08Rik
0.106742	0.203609	0.316145	Eif2ak1
-0.158871	6.79772e-06	4.83104e-05	Aimp2
0.189335	0.225137	0.341439	Pms2
0.171091	0.0507019	0.105717	Ccz1
0.30802	4.36314e-06	3.25477e-05	Lmtk2
-0.156155	0.000111231	0.000579807	Tecpr1
0.379798	4.8092e-06	3.53385e-05	2900089D17Rik
-0.0200004	0.736921	0.815176	Bri3
0.563488	0.0150247	0.0390637	Gm15708
1.09324	4.61858e-05	0.000266172	Nptx2
0.225757	0.000207572	0.00101373	Trrap
0.302449	0.00102827	0.00405812	Smurf1
0.181085	0.0814953	0.154349	Arpc1a
0.0360145	0.579616	0.68654	Arpc1b
-0.100724	0.000814801	0.00330869	Pdap1
-0.209771	9.17945e-05	0.000488665	Bud31
-0.00879265	0.889615	0.924809	Ptcd1
0.190463	0.166705	0.270967	Cpsf4
-0.123413	0.186999	0.296042	Atp5j2
-0.212132	0.283312	0.404808	Zkscan14
-0.127956	0.140965	0.237313	Zkscan5
0.195774	0.00200465	0.0072443	Zfp655
0.511254	0.00830863	0.023985	Zscan25
0.0912133	0.120098	0.210452	Rnf6
0.255848	0.196738	0.308078	Cdk8
0.656623	0.00559225	0.0172301	Wasf3
0.35933	1.27679e-09	1.90935e-08	Usp12
0.260897	0.0807058	0.153263	Rpl21
0.365665	0.473319	0.595718	Rasl11a
-0.0842425	0.0016382	0.00609421	Gtf3a
0.127103	0.198298	0.309881	Mtif3
-0.338403	1.51215e-08	1.85868e-07	Lnx2
-0.0728523	0.109722	0.195964	Polr1d
-0.169234	0.190936	0.300708	D5Ertd605e
0.265434	0.044172	0.0946193	Pan3
-0.352349	0.0532861	0.110062	Flt1
-0.104285	9.55008e-05	0.000505655	Pomp
-0.421836	0.0215477	0.0524563	Slc46a3
-0.446514	0.0739814	0.143375	Mtus2
0.00703456	0.944686	0.962318	Slc7a1
-0.0569269	0.03715	0.0821972	Ubl3
0.307964	5.32014e-08	5.98094e-07	Katnal1
0.184135	0.314282	0.438224	1810059H22Rik
-0.00688583	0.981697	0.987535	5930430L01Rik
0.0711951	0.753662	0.82784	Gm15411
0.18584	0.00273269	0.00944243	Hmgb1
0.116263	0.0235277	0.0564585	Uspl1
-0.196287	0.103944	0.187575	Alox5ap
0.18382	0.0611997	0.122832	Medag
-0.814971	0.00010404	0.000546562	Wdr95
0.0512857	0.830633	0.883118	Hsph1
-0.0927194	0.00148357	0.00561218	B3glct
-0.223696	0.0105713	0.029245	Fry
0.55515	1.69798e-06	1.39184e-05	Brca2
0.38737	1.37441e-10	2.40777e-09	N4bp2l1
0.178528	0.00667313	0.0199584	N4bp2l2
0.151418	3.51644e-08	4.06411e-07	Pds5b
-0.287655	0.00010358	0.000544594	Stard13
0.374261	0.278914	0.400091	D730045B01Rik
0.0194258	0.775447	0.844101	Rfc3
0.314576	0.194104	0.304645	Gm20559
0.248838	0.0120423	0.0326732	Samd9l
0.114703	0.417535	0.543163	Vps50
0.471511	0.017591	0.0445302	Tfpi2
-0.205418	5.48159e-19	2.71339e-17	Gng11
-0.0827069	0.000774041	0.00316207	Bet1
-0.971667	5.21887e-22	3.52646e-20	Col1a2
0.0492078	0.170994	0.276392	Casd1
0.0318099	0.483627	0.604463	Sgce
0.59886	0.178091	0.285513	Peg10
0.581627	0.000254983	0.00121416	Ppp1r9a
0.02691	0.534769	0.649133	Pon3
-0.0198023	0.657876	0.751026	Pon2
0.354973	0.000618624	0.00262333	Pdk4
-0.00717266	0.96693	0.977802	Gm20619
-0.0359154	0.786261	0.852406	Sem1
0.676272	0.0297762	0.0685423	Dlx6
0.324106	2.75322e-05	0.000168478	Dlx5
0.119752	0.0206234	0.0505725	Sdhaf3
0.67823	0.180959	0.288915	Tac1
-0.0929797	0.424555	0.549564	Asns
0.479334	0.00152129	0.00573107	C1galt1
-0.00205724	0.979844	0.986154	Mios
0.01641	0.894407	0.927845	Rpa3
0.02663	0.810389	0.86809	Umad1
0.722294	8.21822e-05	0.000442847	A430035B10Rik
0.387701	0.00572094	0.0175841	Glcci1
0.610351	1.84821e-10	3.18107e-09	Nxph1
-0.225721	0.013587	0.0360212	Ndufa4
0.366491	0.00104902	0.00412599	Phf14
0.589157	1.16215e-06	9.94092e-06	Thsd7a
0.00205099	0.9389	0.958106	Tmem106b
0.0490923	0.511447	0.628954	Tmem168
0.143575	0.000645418	0.00271318	Bmt2
0.0570522	0.451073	0.574514	2610001J05Rik
-0.0445219	0.746366	0.822065	1110019D14Rik
0.204203	0.0318651	0.0725012	Foxp2
0.138925	0.0761159	0.146544	Mdfic
-0.0968785	0.722226	0.803585	Tes
-0.349667	0.000700032	0.00289418	Cav2
-0.564666	0.00187914	0.00686457	Cav1
0.441774	0.032887	0.0743406	Met
0.140318	0.00489113	0.0154043	Capza2
-0.141139	0.0201214	0.0495316	St7
0.0854241	0.194748	0.305509	Wnt2
0.0707063	0.725026	0.805647	Gm20186
0.0319727	0.245937	0.364793	Lsm8
-0.00157971	0.982227	0.98765	Tspan12
0.232329	2.01324e-09	2.93171e-08	Ing3
-0.186441	0.00586043	0.017918	Cped1
0.0287199	0.613469	0.715476	Fam3c
0.137323	0.0821619	0.155312	Aass
0.549745	0.0618305	0.123865	Cadps2
-0.193633	0.185313	0.294028	Ndufa5
0.324575	2.82191e-05	0.000172054	Wasl
0.129653	0.0919468	0.170231	Pot1a
0.478151	1.73906e-07	1.7711e-06	Zfp800
0.0392064	0.702999	0.788166	Gcc1
-0.111377	0.0317044	0.0722255	Arf5
0.111863	0.000141239	0.000719778	Snd1
0.182493	0.00345931	0.011475	Rbm28
0.0122145	0.950815	0.966637	Prrt4
-0.562186	1.41019e-17	6.0843e-16	Impdh1
-0.357147	2.58239e-17	1.07077e-15	Hilpda
0.0983366	0.00351418	0.0116268	Calu
-0.0977041	0.413596	0.539423	Ccdc136
0.348746	2.0086e-06	1.62456e-05	Flnc
-0.0405374	0.160569	0.263136	Atp6v1f
-0.0167837	0.964821	0.976579	Kcp
0.160973	0.343704	0.468508	Irf5
0.0555642	0.525909	0.641097	Tnpo3
-0.135312	0.000334429	0.00154132	Smo
0.282316	0.0267855	0.0628703	Ahcyl2
0.0450051	0.446707	0.570373	Nrf1
0.120003	4.326e-05	0.00025135	Ube2h
-0.131259	0.0149341	0.0388518	Zc3hc1
0.0013769	0.976581	0.98421	Klhdc10
0.065219	0.616232	0.717009	Tmem209
-0.122239	0.439382	0.563621	Cep41
0.0777683	0.772878	0.842043	Mest
-0.0754489	0.225315	0.341624	Copg2
0.568088	0.000116073	0.000601369	Lncpint
0.0925882	0.147705	0.246163	2210408F21Rik
0.274127	0.00508373	0.0159128	Mkln1
-0.371312	0.00222004	0.00791294	Plxna4
0.0970189	0.000164788	0.000828547	Chchd3
0.17853	4.80485e-09	6.50718e-08	Exoc4
0.00897118	0.825941	0.879732	Slc35b4
-0.0771771	0.0368066	0.0815929	Akr1b3
-0.180097	7.70801e-09	1.00653e-07	Akr1b8
0.0351212	0.640011	0.736705	Akr1b10
-0.261029	0.031325	0.0715528	Bpgm
0.169149	1.34288e-05	8.84017e-05	Cald1
0.307015	0.000282122	0.00133306	Agbl3
-0.129504	0.147675	0.246163	Tmem140
-0.177328	0.0059734	0.018185	Cyren
0.286108	5.19932e-05	0.000295245	Wdr91
0.333159	3.96775e-23	2.84675e-21	Cnot4
0.0301351	0.763778	0.835856	Nup205
-0.386131	9.62078e-11	1.72083e-09	1810058I24Rik
0.523447	0.00932461	0.0263753	Fam180a
0.0449344	0.322213	0.446068	Mtpn
-0.18873	0.656244	0.749833	Ptn
0.0847639	0.320726	0.444492	Creb3l2
0.389816	0.000104545	0.000548764	Trim24
0.0774639	0.608545	0.711302	Atp6v0a4
-0.298923	0.000759951	0.00311368	D630045J12Rik
0.0404785	0.619501	0.719436	Zc3hav1l
0.351997	5.41426e-18	2.47833e-16	Zc3hav1
-0.175652	0.0977733	0.178372	Ttc26
0.2096	0.00356749	0.0117718	Ubn2
-0.097092	0.420552	0.545361	Fmc1
0.310182	0.00376744	0.0123306	Luc7l2
0.500997	0.0011461	0.00445836	Klrg2
0.288914	0.00786985	0.0229361	Hipk2
0.259808	5.08532e-09	6.82908e-08	Parp12
0.0787331	0.573947	0.681405	4930599N23Rik
0.558311	1.94194e-10	3.33341e-09	Kdm7a
0.454215	0.00195325	0.00708665	Gm49041
-0.3067	0.000951395	0.0037934	Slc37a3
-0.175282	0.540898	0.654272	Rab19
-0.140252	0.0397359	0.0868801	Mkrn1
0.260449	0.038693	0.0849928	Dennd2a
-0.0889609	0.265517	0.386165	Adck2
-0.240835	0.0728042	0.141541	Ndufb2
0.0594587	0.388906	0.515167	Braf
-0.0177843	0.681997	0.770372	Mrps33
0.438184	0.00421706	0.0135794	Tmem178b
0.10518	0.522982	0.638894	Agk
0.216408	0.0247582	0.0589462	E330009J07Rik
-0.0700016	0.408938	0.534932	Ssbp1
2.46316	0.00190081	0.00693777	Trbc1
2.48664	0.000337128	0.00155152	Trbc2
-0.31335	0.000452605	0.00200354	Ephb6
-0.0212954	0.877268	0.915775	Gstk1
-0.137571	0.117514	0.20686	Casp2
0.772337	0.00033375	0.0015393	Fam131b
0.0785282	0.553895	0.665055	Zyx
0.888951	0.00227787	0.00808522	Epha1
-0.120097	0.245599	0.364461	Tcaf2
0.234865	3.58854e-22	2.45076e-20	Tcaf1
0.195883	0.0309995	0.070898	Arhgef5
-0.0374294	0.754033	0.82801	Tpk1
0.231122	0.00138294	0.00528628	Cul1
0.325251	6.23685e-08	6.90737e-07	Ezh2
0.145567	0.292689	0.415048	Pdia4
0.279133	0.232962	0.350184	Zfp398
-0.080993	0.656524	0.749897	Zfp282
0.0300894	0.757162	0.830375	Zfp212
-0.0350041	0.739311	0.816688	Zfp956
0.254677	0.0241999	0.0578434	Zfp777
0.110133	0.200267	0.312285	Zfp746
-0.0740915	0.42874	0.553521	Krba1
-0.00797609	0.927128	0.950489	Zfp467
0.186123	0.120255	0.210635	Atp6v0e2
-0.267483	0.0195719	0.0484592	Lrrc61
0.134784	0.000955285	0.0038042	Rarres2
0.0634767	0.657759	0.751026	Repin1
0.104568	0.212322	0.326262	Zfp775
0.430471	0.00356813	0.0117718	Gimap9
0.20147	0.494931	0.613547	Gimap6
-0.0428994	0.53377	0.648229	Tmem176b
-0.149596	0.0378873	0.0835823	Tmem176a
0.25564	0.0131164	0.0350366	Gpnmb
-0.0250133	0.672575	0.762626	Malsu1
0.615544	0.158609	0.260794	Igf2bp3
0.284902	0.000203881	0.000997611	Tra2a
0.244939	3.49238e-06	2.65642e-05	Ccdc126
0.290786	0.0224947	0.0543885	Fam221a
0.0223049	0.959702	0.973157	Npy
0.47936	1.13791e-16	4.39041e-15	Mpp6
0.261811	0.00440499	0.0140887	Gsdme
0.0677586	0.603574	0.706919	Osbpl3
-0.173698	0.32924	0.453291	Cycs
0.260874	1.1374e-06	9.74883e-06	Hnrnpa2b1
0.0901994	0.38942	0.51558	Cbx3
0.389154	9.73501e-05	0.000514807	Snx10
0.286274	0.00891484	0.0254189	Skap2
-0.0643213	0.728411	0.808003	Hoxa1
0.146253	0.603837	0.707097	Hotairm1
-0.130617	0.118813	0.20861	Hoxa2
-0.0652156	0.419259	0.54441	Hoxaas2
-0.102679	0.0143382	0.0376311	Hoxa3
0.0964832	0.276395	0.39746	Gm15050
0.247972	0.102663	0.185721	Hoxaas3
0.123885	0.170651	0.275976	Hoxa4
0.131855	0.134974	0.229834	Hoxa5
0.322226	0.0226573	0.0546677	Hoxa6
-0.141066	0.234896	0.352552	Hoxa7
0.116368	0.216785	0.331962	Hibadh
0.284724	3.07416e-05	0.000185276	Tax1bp1
0.109629	0.460139	0.583733	Jazf1
0.501024	0.0188256	0.0470678	Creb5
-0.1583	0.0614376	0.123252	Tril
-0.504788	0.00512374	0.0160263	Chn2
-0.0136549	0.953994	0.969249	Wipf3
-0.00401086	0.905614	0.936182	Scrn1
-0.164114	1.25067e-05	8.30159e-05	Fkbp14
0.0337063	0.747602	0.823	Plekha8
0.38662	0.0023925	0.00844285	Mturn
0.272159	0.00023226	0.00112228	Znrf2
0.112405	0.0692983	0.136051	Nod1
0.118959	0.0259807	0.0613082	Ggct
-0.0123546	0.817551	0.873573	Gars
0.254909	0.00757963	0.0221661	Inmt
-0.185962	0.0757434	0.14604	Mindy4
0.51435	0.200158	0.312229	Aqp1
0.0121098	0.932271	0.953474	Adcyap1r1
-0.107733	0.375643	0.501603	Lsm5
0.299519	0.014507	0.0379882	Avl9
0.279761	2.35649e-12	5.32651e-11	Kbtbd2
-0.259163	0.000342477	0.001575	Fkbp9
0.286626	7.38528e-14	2.06836e-12	Nt5c3
0.152205	0.00916042	0.0260075	Ppm1k
0.385544	6.254e-13	1.53301e-11	Herc6
-0.0433068	0.547918	0.659951	Lancl2
-0.258915	0.0236773	0.0567428	Vopp1
0.145049	0.000451151	0.00199988	Abcg2
0.0826313	0.56248	0.671663	Herc3
0.0914426	0.111499	0.198377	Nap1l5
0.316596	2.05311e-09	2.97958e-08	Fam13a
0.120848	0.343286	0.468131	Tigd2
0.202239	0.0214687	0.0523139	Smarcad1
-0.0883922	0.444887	0.568733	Ndnf
0.0902076	0.159934	0.262433	Prdm5
-0.345428	0.00133009	0.00510413	Mad2l1
0.0463777	0.249059	0.367766	Gng12
0.582131	0.00202486	0.007307	Gadd45a
0.270291	0.0579502	0.117641	E230016M11Rik
0.161468	5.76552e-12	1.23543e-10	Serbp1
-0.93947	0.412401	0.538194	Igkc
0.263996	5.75001e-09	7.62549e-08	Rpia
0.051261	0.552976	0.664291	Eif2ak3
-0.0333288	0.795841	0.858331	Thnsl2
0.162303	0.000289608	0.00136341	Krcc1
2.47878	0.00360651	0.0118831	Cd8b1
0.0810209	0.00695683	0.0206186	Rmnd5a
0.301351	1.26459e-16	4.83536e-15	Rnf103
0.163214	0.0135968	0.0360258	Chmp3
0.414127	3.68355e-24	2.85107e-22	Kdm3a
0.00451697	0.934707	0.955048	Mrpl35
0.164673	0.00548577	0.0169675	Immt
0.019211	0.857112	0.902108	Ptcd3
0.168538	0.00685524	0.0203933	Polr1a
-0.340991	1.08735e-08	1.36948e-07	St3gal5
-0.0936605	0.596417	0.701193	Atoh8
-0.0143068	0.779584	0.846965	Usp39
-0.0469564	0.778148	0.845966	Gm45051
0.140322	0.519305	0.635314	0610030E20Rik
-0.241773	0.00326378	0.0109478	Tmem150a
-0.300379	0.00947018	0.0267456	Rnf181
-0.139884	0.00358133	0.0118062	Vamp5
-0.197114	2.42615e-08	2.86892e-07	Vamp8
-0.0644874	0.0435561	0.0935039	Ggcx
0.439814	3.47847e-15	1.11898e-13	Mat2a
-0.0430068	0.357055	0.483066	Capg
-0.109124	0.0956475	0.175555	Elmod3
0.101519	0.168122	0.2727	Retsat
0.0463453	0.00609115	0.0184731	Tgoln1
0.593534	0.0582213	0.118079	Gm20536
0.201682	0.0793728	0.151384	Tcf7l1
0.298284	1.47966e-33	1.92823e-31	Kcmf1
0.0406924	0.902825	0.93398	Tmsb10
-0.0360775	0.0885297	0.165367	Suclg1
0.27865	0.0456682	0.0972239	Gcfc2
0.0942319	0.0228433	0.055054	Mrpl19
0.0858863	0.248816	0.367673	Pole4
-0.209559	0.627267	0.726211	Hk2
-0.801483	1.44748e-27	1.49079e-25	M1ap
-0.403087	0.00818291	0.0236702	Dok1
-0.304759	1.6412e-05	0.000106179	Loxl3
-0.0892098	0.193719	0.304153	Htra2
-0.0660984	0.0571251	0.116318	Aup1
0.0667408	0.360643	0.486714	Pcgf1
0.128886	0.434439	0.558678	Ccdc142os
-0.244256	1.15307e-13	3.13315e-12	Mrpl53
0.121225	0.0429844	0.0925568	Mogs
-0.14641	0.0348214	0.0778407	Wbp1
-0.172626	0.00035888	0.00164157	Ino80b
-0.15477	0.0532542	0.110032	Rtkn
0.135388	0.0764752	0.147026	Wdr54
0.117742	0.00129278	0.00497893	Dctn1
-0.450566	0.000666819	0.00278117	Mthfd2
0.0464687	0.0301791	0.0693446	Mob1a
-0.237515	0.00115662	0.00449658	Bola3
0.185622	0.105404	0.189647	Tet3
-0.0272862	0.720036	0.801777	Dguok
-0.882118	0.436597	0.560828	Actg2
0.0980186	0.120243	0.210635	Stambp
0.114313	0.189548	0.299075	Tex261
-0.101715	0.331572	0.455851	Nagk
0.00250368	0.97619	0.984088	Paip2b
0.380499	0.000311579	0.00144908	Zfp638
-0.819155	1.07368e-09	1.6285e-08	Cyp26b1
0.365535	0.00626867	0.0189082	Exoc6b
-0.0691343	0.00170517	0.00631392	Spr
0.189475	0.101834	0.184566	Sfxn5
0.211604	2.98611e-07	2.89784e-06	Rab11fip5
-0.0783252	0.256059	0.375833	Smyd5
-0.211993	3.15883e-05	0.00019011	Pradc1
0.00913288	0.871772	0.912409	Cct7
0.554236	3.40636e-05	0.000203283	Alms1
0.160507	0.318495	0.442215	Nat8f3
-0.100823	0.247865	0.366588	Nat8f1
0.108068	0.241451	0.36002	Tprkb
0.287154	4.86347e-06	3.56962e-05	Dusp11
1.13998	0.000303301	0.00141677	Tgfa
0.119168	0.179792	0.287698	Fam136a
-0.031086	0.855941	0.901322	Snrpg
-0.0898536	0.00872546	0.0249906	Pcyox1
0.224336	0.300773	0.423549	Tia1
-0.0307277	0.728235	0.807933	C87436
-0.297941	0.0200003	0.049276	2310040G24Rik
-0.0105676	0.871975	0.912487	Pcbp1
-0.00205487	0.974007	0.982906	1600020E01Rik
0.152454	0.23514	0.352792	Mxd1
0.0114548	0.81597	0.872102	Snrnp27
-0.169003	0.00532371	0.0165464	Gmcl1
0.182566	0.00180434	0.00663498	Anxa4
-0.231819	0.110132	0.196521	2610306M01Rik
0.113749	0.0617844	0.123831	Aak1
-0.0192983	0.801101	0.861604	Nfu1
0.0751925	0.00687685	0.0204337	Gfpt1
0.110532	0.337539	0.462129	Antxr1
-0.0835242	0.79966	0.861135	Gkn3
0.365445	0.196399	0.307756	Prokr1
0.228197	0.0813546	0.154174	Aplf
-0.00459237	0.976921	0.984476	Efcc1
0.103059	0.0651434	0.129264	Rab43
0.0822464	0.102643	0.185721	Isy1
0.113098	3.06325e-14	8.97264e-13	Cnbp
-0.150449	0.0391918	0.0859062	Copg1
0.0439151	0.556349	0.66671	Hmces
-0.0996049	0.0240267	0.0574723	H1fx
-0.0432228	0.00874459	0.0250397	Rab7
0.123023	0.104773	0.188698	Rpn1
0.118401	0.338175	0.462766	Eefsec
0.0923592	0.00147723	0.00559316	Ruvbl1
-0.37199	9.5181e-08	1.02062e-06	Sec61a1
0.0102508	0.92365	0.948378	Mgll
-0.0242778	0.833302	0.885071	Abtb1
-0.0969332	0.28817	0.410373	Podxl2
0.0102491	0.915992	0.942866	Mcm2
-0.144987	0.176393	0.283432	Tpra1
0.126062	0.292198	0.414537	Plxna1
0.0222935	0.766373	0.837815	Chchd6
0.131955	0.420244	0.545181	Txnrd3
0.210978	0.0157328	0.0405742	Zxdc
0.109312	0.487042	0.607423	Klf15
-0.890227	0.00987782	0.0277034	Aldh1l1
-0.33097	2.6917e-20	1.52105e-18	Slc41a3
0.1533	1.56656e-08	1.91817e-07	Iqsec1
0.200203	0.0356755	0.0794896	Hdac11
0.11519	0.364432	0.490532	Fbln2
-0.12628	0.546426	0.658775	1810044D09Rik
0.173722	0.000492637	0.00215472	Chchd4
-0.170339	0.0499874	0.104466	Tmem43
0.366719	1.00301e-08	1.28094e-07	Xpc
-0.0997018	0.248829	0.367673	Lsm3
-0.195476	0.20727	0.320413	Slc6a6
0.186526	0.106911	0.191899	Ccdc174
0.126407	0.0479166	0.101097	Fgd5
0.0313938	0.772774	0.842001	Nr2c2
-0.113031	3.06865e-06	2.36225e-05	Mrps25
0.107003	0.0269263	0.063166	Rbsn
0.0663064	0.339079	0.463737	Prickle2
-0.662605	1.88843e-06	1.53319e-05	Adamts9
-0.0239978	0.733131	0.811828	9530026P05Rik
0.181615	0.0716683	0.139768	Magi1
-0.103918	0.297216	0.419976	Slc25a26
0.0129689	0.767398	0.838511	Lrig1
0.0940071	0.289067	0.411192	Suclg2
0.0747095	0.336794	0.461502	Eogt
0.339022	7.52651e-08	8.25782e-07	Tmf1
-0.0266011	0.630334	0.728771	Uba3
0.0756497	0.161233	0.263822	Arl6ip5
-0.11481	0.167104	0.271477	Frmd4b
0.653952	7.92196e-18	3.53746e-16	Mitf
0.0602208	0.758365	0.831195	Gm765
0.261249	9.02262e-12	1.87974e-10	Foxp1
0.107426	0.048819	0.102542	Eif4e3
-0.321012	6.17416e-10	9.71062e-09	Gpr27
0.172177	0.152967	0.253209	Rybp
0.177011	0.0925807	0.171107	Shq1
-0.157714	0.0890714	0.16616	Gxylt2
0.610279	6.64665e-24	5.07234e-22	Ppp4r2
-0.200465	0.0954881	0.175313	Pdzrn3
0.877217	0.0972179	0.177596	Chl1
0.34174	0.0147905	0.0385569	Cntn6
0.206443	0.00205999	0.00741909	Trnt1
0.300718	0.0691817	0.135863	Crbn
-0.179896	0.000139128	0.000710155	Lrrn1
-0.288763	0.120298	0.210635	Setmar
-0.0906172	0.00462802	0.0147063	Sumf1
-0.0742881	0.355983	0.481953	Itpr1
0.39385	0.239607	0.357981	Bhlhe40
0.0283272	0.497977	0.616127	Arl8b
-0.0900426	0.526367	0.641496	Edem1
-0.305234	0.238419	0.356749	Lmcd1
-0.843755	0.00401543	0.0130424	Cav3
0.458071	0.0259318	0.061238	Rad18
-0.036071	0.722661	0.803789	Srgap3
0.395265	1.21138e-06	1.03137e-05	Thumpd3
0.127642	0.44292	0.5669	Gt(ROSA)26Sor
0.264446	0.0256697	0.0607313	Setd5
0.151922	0.271329	0.392385	Lhfpl4
-0.00440049	0.937228	0.956935	Mtmr14
0.29563	0.0100081	0.0279879	Brpf1
-0.233885	8.78358e-05	0.000469328	Ogg1
0.0104299	0.719896	0.801761	Camk1
0.148372	0.000115454	0.000599133	Tada3
0.0718945	0.129286	0.222642	Arpc4
0.291402	0.044205	0.0946742	Ttll3
-0.118028	0.175028	0.281699	Rpusd3
-0.14312	3.73181e-07	3.55398e-06	Jagn1
-0.0599972	0.364353	0.490477	Il17rc
-0.128016	0.0617508	0.123802	Creld1
-0.0141797	0.802473	0.862586	Emc3
-0.0843397	0.145632	0.243598	Brk1
-0.348995	6.81673e-10	1.06426e-08	Vhl
0.145769	0.246724	0.36545	Irak2
0.0660527	0.41996	0.544996	Tatdn2
-0.0819766	0.522253	0.638126	Gm26982
-0.339091	1.99926e-35	3.00384e-33	Sec13
0.0463732	0.596916	0.701501	Atg7
0.395955	0.000402581	0.0018097	Vgll4
0.109466	0.313348	0.437256	Tamm41
0.516603	0.229769	0.346649	Timp4
0.731975	0.000473216	0.00207821	Pparg
0.140898	0.129102	0.222416	Tsen2
0.129751	0.342289	0.467271	Mkrn2
0.191628	0.00315189	0.0106348	Raf1
-0.223014	0.138596	0.234283	D830050J10Rik
-0.201449	0.0145022	0.0379835	Cand2
0.180709	0.0554574	0.113592	Rpl32
0.25918	0.19482	0.305582	Mbd4
0.00678772	0.957433	0.971583	Ift122
-0.178622	0.00476192	0.0150531	Plxnd1
0.278269	0.0426158	0.0918714	Tmcc1
0.263326	2.24884e-05	0.000141269	Washc2
-0.0702483	0.0245594	0.0585273	2024-03-08
0.192583	0.159971	0.26246	Zfp422
0.378783	1.45856e-43	3.38678e-41	Cxcl12
-0.0644572	0.208195	0.321506	Zfp637
0.25592	0.0761005	0.146544	Zfp239
0.286862	3.93026e-06	2.963e-05	Hnrnpf
1.20182	9.70327e-06	6.60909e-05	Rasgef1a
0.11414	0.007181	0.0211978	Csgalnact2
-0.122002	0.594373	0.699484	Ret
0.284235	8.39465e-06	5.82336e-05	Bms1
0.345718	0.00016616	0.00083446	Zfp248
0.0708191	0.422653	0.547713	Zfp9
0.437492	3.08549e-19	1.54528e-17	Ankrd26
-0.392416	0.0084227	0.0242594	Cacna1c
0.122248	0.0432277	0.0929486	Dcp1b
-0.0972337	0.202476	0.314858	Adipor2
-0.172029	0.246158	0.364992	Wnt5b
0.154365	0.03424	0.0768774	Fbxl14
0.131406	0.0284422	0.0660547	Erc1
0.0437436	0.624749	0.724214	Rad52
0.190366	0.000561255	0.00241305	Wnk1
-0.0235197	0.722582	0.803771	Ccdc77
0.186729	0.00536072	0.0166331	Kdm5a
0.456268	2.79994e-07	2.73379e-06	Il17ra
0.236867	0.107751	0.193108	Hdhd5
0.143504	0.00332812	0.0111149	Atp6v1e1
0.0278454	0.592768	0.697911	Bcl2l13
0.146867	0.177839	0.285324	Bid
0.130014	0.0811017	0.153806	Mical3
0.0789128	0.326991	0.450632	Pex26
0.351933	0.290483	0.412517	Usp18
0.109486	0.677552	0.7665	Gm44148
0.359403	0.238115	0.356412	Slc6a13
0.909152	0.00365903	0.0120375	Slc6a12
0.0750488	0.219102	0.334427	M6pr
-0.0998153	0.0449688	0.0960461	Phc1
-0.196367	0.00176073	0.00649517	Mfap5
-0.218658	0.0493841	0.103476	Apobec1
0.559649	0.00301156	0.010248	Slc2a3
-0.0542324	0.442028	0.566042	Foxj2
-1.09203	0.009162	0.0260075	C3ar1
-0.017372	0.853392	0.899898	Necap1
-0.356344	0.511293	0.628882	Cd163
0.0829365	0.405864	0.532056	Pex5
0.386234	9.10435e-09	1.17091e-07	C1rl
0.39377	0.000880578	0.00353421	C1ra
0.390189	2.57719e-05	0.000159232	C1s1
-0.208737	0.116602	0.205823	Lpcat3
-0.0787442	0.0393012	0.086118	Emg1
-0.027194	0.525759	0.641097	Phb2
-0.242159	1.80872e-08	2.18535e-07	Grcc10
0.113928	0.162933	0.266103	Atn1
-0.0656908	0.377983	0.503962	Eno2
0.0439413	0.214414	0.328963	Spsb2
-0.0634978	0.0637221	0.126878	Tpi1
-0.106347	0.0439821	0.0942917	Usp5
-0.0666936	0.114548	0.202673	P3h3
0.0415113	0.923349	0.948222	Lag3
-0.126312	0.0839117	0.158105	Ptms
-0.208938	0.000694107	0.00287527	Mlf2
-0.129392	0.335081	0.459747	Cops7a
0.259258	0.402279	0.528375	Pianp
0.0787041	0.478417	0.600065	Zfp384
-0.0962826	0.197727	0.309343	Ing4
-0.0550895	0.55877	0.668608	Acrbp
0.28921	2.42928e-17	1.02391e-15	Chd4
0.260584	0.00165098	0.00613285	Nop2
-0.075445	0.544254	0.65715	Iffo1
-0.111096	0.208682	0.322064	Gapdh
-0.00950757	0.924479	0.948696	Ncapd2
-0.109009	0.00200594	0.007245	Mrpl51
0.330738	0.0382021	0.0841043	Vamp1
0.310195	5.05341e-08	5.7062e-07	Tapbpl
1.10664	5.75522e-05	0.000323361	Cd27
-0.116487	3.41512e-05	0.000203711	Ltbr
-0.0418856	0.31685	0.440532	Tnfrsf1a
0.181127	0.0029434	0.0100616	Cd9
-0.559052	1.67613e-07	1.71658e-06	Ano2
-0.0013651	0.990282	0.993394	Ntf3
-0.051662	0.0606852	0.122068	Ndufa9
0.0231348	0.708902	0.792558	D6Wsu163e
0.0617949	0.517905	0.634475	Tigar
-0.361083	8.57785e-52	2.88284e-49	Ccnd2
0.195755	0.232241	0.349284	9330179D12Rik
-0.195418	0.22681	0.343198	Parp11
-0.197793	0.04914	0.103036	Cracr2a
-0.504681	1.21428e-09	1.81801e-08	Tspan11
-0.182629	0.204066	0.316739	Tspan9
-0.123448	0.00603388	0.0183473	Tulp3
-0.0862822	0.139029	0.234767	Rhno1
-0.0824248	0.322718	0.446683	Itfg2
-0.0460015	0.62208	0.721514	Fkbp4
0.152832	0.549029	0.660853	Gm10069
0.0912301	0.660264	0.752878	Clec2d
0.448291	0.000366309	0.00167195	2310001H17Rik
0.110566	0.00707149	0.0209245	Gabarapl1
-0.0153134	0.752314	0.826762	Magohb
-0.165092	0.0576264	0.117133	Styk1
0.184361	2.02702e-05	0.000128408	Ybx3
0.123434	0.149786	0.249045	Smim10l1
0.069895	0.14451	0.242037	Etv6
0.176739	3.46478e-09	4.79401e-08	Lrp6
0.382434	0.01802	0.0454002	Mansc1
-0.144197	0.00416615	0.0134325	Borcs5
0.125834	0.0591938	0.119596	Dusp16
0.113845	0.120383	0.210691	Crebl2
-0.149232	0.205068	0.31783	Gpr19
0.160814	0.647785	0.74256	2810454H06Rik
0.283519	0.00111424	0.00434503	Cdkn1b
-0.457795	2.33836e-06	1.85486e-05	Lockd
0.173901	1.95751e-06	1.58726e-05	Ddx47
0.561757	0.152998	0.253209	Gprc5a
-0.167248	3.23115e-06	2.47244e-05	Hebp1
-0.30025	0.000854318	0.0034418	Fam234b
-0.258327	0.0938335	0.172847	Emp1
0.179013	0.123715	0.215136	Atf7ip
0.362344	0.366324	0.492506	Hist4h4
-0.434934	1.19567e-15	4.13819e-14	H2afj
0.237333	0.0285913	0.0663408	Wbp11
-0.397859	0.000100367	0.000529445	Art4
0.0463151	0.245536	0.36441	Mgp
-0.426506	0.00328808	0.01101	Arhgdib
0.410698	1.10163e-08	1.3861e-07	Eps8
0.145347	0.0010947	0.0042832	Strap
0.124535	0.160126	0.262648	Dera
0.327121	2.01154e-06	1.62591e-05	Mgst1
0.155586	0.0502211	0.104885	Plekha5
0.32536	3.22661e-06	2.47044e-05	Aebp2
0.360592	0.0105511	0.0292168	Gm30524
0.0408729	0.824846	0.879216	Gm28523
0.153756	0.00198038	0.00716876	Pde3a
0.135487	0.0831525	0.156976	Pyroxd1
0.0672555	0.351938	0.477387	Recql
-0.0188819	0.588046	0.694015	Golt1b
-0.0423682	0.548896	0.660818	Ldhb
-0.281967	0.00251507	0.00880963	Kcnj8
0.0795734	0.308459	0.432133	Abcc9
-0.0134146	0.834721	0.886284	Cmas
0.180993	0.265912	0.386528	C2cd5
0.209324	0.00214303	0.00767778	Etnk1
0.308378	0.00169641	0.00628332	Sox5
-0.518193	7.36213e-11	1.35089e-09	Bcat1
0.0407679	0.354571	0.480295	Etfrf1
0.405421	7.42672e-22	4.91433e-20	Kras
0.0695807	0.55524	0.666118	Gm15706
0.0818667	0.00140623	0.00536569	Rassf8
0.0273115	0.926523	0.950133	Bhlhe41
0.0324623	0.721266	0.802727	Sspn
0.152607	0.0271639	0.0636417	Itpr2
0.218768	0.0490712	0.102955	Ints13
0.190787	0.0105617	0.0292399	Fgfr1op2
-0.0691184	0.282914	0.404375	Tm7sf3
-0.0622669	0.00466675	0.0148002	Med21
0.11565	0.639829	0.736614	Stk38l
0.585265	3.4966e-05	0.000208182	Arntl2
0.239323	5.41007e-08	6.0607e-07	Ppfibp1
0.30041	0.0493925	0.103476	Rep15
-0.0136487	0.676106	0.765271	Mrps35
-0.254425	0.000988924	0.0039271	Klhl42
-0.185604	0.455434	0.579029	Pthlh
0.259075	0.00818481	0.0236703	Ccdc91
0.20758	2.21591e-19	1.13197e-17	Ergic2
0.256053	0.0430891	0.0927509	Tmtc1
0.199214	0.0658945	0.130471	Ipo8
0.869011	0.000536841	0.00232171	Caprin2
0.544297	1.89559e-07	1.91827e-06	Sinhcaf
0.433933	0.0290422	0.0672527	3010003L21Rik
0.49544	4.10395e-10	6.66814e-09	Dennd5b
0.227169	0.0213668	0.0520855	Etfbkmt
0.104466	0.23728	0.355479	Amn1
0.189969	0.174446	0.280939	Resf1
0.748526	1.32961e-07	1.39184e-06	Bicd1
-0.136591	0.260344	0.380689	Myadm
0.661279	0.335495	0.460117	Prkcg
0.179385	0.312667	0.436496	Cacng7
-0.355032	0.275763	0.397043	Ndufa3
-0.172808	0.088942	0.165967	Tfpt
0.0416085	0.44675	0.570373	Prpf31
-0.107069	0.326837	0.450614	Cnot3
-0.0120557	0.739007	0.816565	Leng1
-0.124808	0.367728	0.493615	Tmc4
-0.165338	0.000142648	0.00072667	Mboat7
-0.0779978	0.132262	0.226393	Tsen34
0.185417	0.0867682	0.162624	Rps9
0.114196	0.684318	0.77217	Leng8
0.145355	0.0110136	0.0302808	Leng9
-0.251972	6.33615e-31	7.09815e-29	Cdc42ep5
-0.168101	0.0292882	0.0676872	Rdh13
-0.556504	4.31108e-06	3.22347e-05	Eps8l1
0.119096	0.117666	0.207054	Ppp1r12c
-0.276203	0.0270365	0.0633985	Tnnt1
-0.254351	0.0273334	0.063929	Dnaaf3
-0.0286838	0.789886	0.854776	Ppp6r1
-0.104842	0.144661	0.242226	Hspbp1
-0.0678334	0.509374	0.62719	Brsk1
-0.0985028	0.203586	0.316145	Kmt5c
0.27881	9.10247e-07	7.96217e-06	Cox6b2
0.303796	0.416161	0.541994	Il11
-0.369598	3.0777e-23	2.22064e-21	Tmem238
0.21496	0.0803577	0.152806	Rpl28
0.165967	0.215904	0.33081	Ube2s
-0.396709	8.92285e-08	9.6571e-07	Isoc2b
0.194019	0.190461	0.300034	Isoc2a
0.0375817	0.615189	0.716319	Zfp628
-0.0740145	0.642791	0.738759	Nat14
-0.144607	0.359441	0.485656	Ssc5d
-0.177572	0.00749496	0.0219587	Zfp579
0.0114519	0.893046	0.927095	Fiz1
-0.105923	0.171736	0.277309	Zfp524
-0.213814	0.104715	0.188674	Zfp865
-0.198272	0.296718	0.419366	Zfp784
-0.216077	0.0991561	0.180516	Gm15510
-0.41911	1.65875e-07	1.70053e-06	Zfp580
0.131459	0.0369041	0.0817664	U2af2
-0.152695	0.00311722	0.0105345	Epn1
-0.0156095	0.898046	0.930326	Zfp787
0.113565	0.0390553	0.0856707	Zfp444
0.362543	0.00129183	0.00497675	Zfp667
-0.025729	0.842167	0.892113	Zfp583
-0.339585	0.0886971	0.165631	Zfp78
-0.0898144	0.41411	0.539874	Zfp28
-0.683806	2.8209e-05	0.000172054	Zim1
0.012153	0.914676	0.941815	Peg3
0.119058	0.608188	0.711214	Zfp954
0.233849	0.506713	0.624757	Zfp418
0.103231	0.316016	0.43973	Zfp772
-0.0291343	0.468263	0.591012	Clcn4
0.0902895	0.660912	0.753146	Zik1
0.193178	0.314038	0.438028	Zfp551
-0.0240903	0.793294	0.857047	Zfp606
0.531856	0.00599522	0.0182471	Zscan18
0.175962	0.559517	0.669189	Zfp329
0.0774084	0.431995	0.556543	Zfp110
-0.126448	0.471178	0.59386	Zfp128
-0.187907	0.0101865	0.0284168	Zscan22
0.227614	0.00449356	0.0143347	Rps5
-0.313205	0.190453	0.300034	Zfp324
0.171441	0.156994	0.258478	Zfp446
-0.0579384	0.536038	0.650241	Trim28
-0.13156	0.319367	0.443138	Zbtb45
-0.133042	9.9132e-12	2.05189e-10	Chmp2a
0.177283	0.00309024	0.0104572	Ube2m
0.0417932	0.543029	0.65629	Zswim9
0.199409	0.000795701	0.00323627	Lig1
-0.229267	2.51918e-06	1.98229e-05	Selenow
0.161305	0.0767297	0.147422	Nop53
-0.139508	1.4136e-14	4.32929e-13	Ehd2
0.0162376	0.795333	0.858088	Bicra
-0.250373	8.02799e-11	1.46256e-09	Napa
-0.169862	0.00588069	0.0179714	Kptn
0.0838303	0.113491	0.20125	Meis3
-0.20474	0.015218	0.0394698	Dhx34
-0.28499	0.477578	0.599506	C5ar1
-0.065225	0.130531	0.224332	Inafm1
0.351155	0.000787297	0.0032072	Ccdc9
0.145004	0.0258771	0.0611426	Bbc3
0.12533	0.0367038	0.0814075	Sae1
0.179846	0.0741207	0.143532	Zc3h4
-0.215846	4.8344e-07	4.48949e-06	Tmem160
0.072703	0.282157	0.403609	Arhgap35
-0.153811	0.0407402	0.0886923	Ap2s1
-0.0643709	0.524442	0.640188	Slc1a5
0.164067	0.00832857	0.0240317	Fkrp
-0.0870015	0.164242	0.267885	Strn4
-0.159244	0.00911111	0.0258976	Prkd2
-0.23179	0.0168839	0.0430302	Dact3
-0.525801	0.000243682	0.00116776	Gng8
0.0625198	0.632269	0.730677	Ptgir
-0.0270218	0.686497	0.773809	Calm3
-0.168981	0.0553678	0.113463	Pnmal2
-0.214602	0.121246	0.211767	Ccdc8
0.103459	0.0459073	0.0975836	Ppp5c
-0.254955	0.325755	0.449558	Hif3a
0.129735	0.187992	0.297232	Mill2
0.533725	0.00494203	0.0155378	Pglyrp1
0.0601612	0.56079	0.670334	Ccdc61
0.00635159	0.915272	0.9422	Mypop
0.0349663	0.773776	0.842878	Irf2bp1
0.0469491	0.232254	0.349284	Sympk
0.140896	0.00343378	0.0114022	Dmwd
-0.321337	0.00166665	0.00618384	Dmpk
-0.152715	0.0494814	0.103578	Six5
0.18265	0.271688	0.392681	Fbxo46
-0.143118	0.0179967	0.0453683	Qpctl
-0.195255	6.23229e-05	0.000346205	Snrpd2
-0.368417	0.00136308	0.00521818	Eml2
-0.0493857	0.542837	0.656121	Opa3
0.0730721	0.0483215	0.1018	Vasp
0.243891	0.803495	0.863248	Ppm1n
-0.335384	0.0345248	0.0773944	Rtn2
0.0769746	0.765377	0.837085	Gm26802
0.412524	0.277197	0.398209	Fosb
-0.228028	0.00340017	0.0113112	Ercc1
0.017431	0.700644	0.786008	Cd3eap
-0.181186	0.345903	0.470952	Ppp1r13l
0.00492153	0.950818	0.966637	Ercc2
0.10006	0.540348	0.653793	Klc3
0.0224819	0.635993	0.733388	Mark4
0.128869	0.0513774	0.106916	Bloc1s3
-0.152529	0.000104625	0.000548957	Trappc6a
-0.0368918	0.369313	0.495222	Ppp1r37
-0.0517622	0.30934	0.43294	Gemin7
0.173236	0.0577122	0.117263	Clasrp
0.337592	1.67037e-05	0.000107957	Relb
-0.184903	3.19639e-10	5.30145e-09	Clptm1
0.193026	0.13077	0.224652	Apoc1
0.340599	2.82243e-05	0.000172054	Apoe
-0.146593	0.0262131	0.0617766	Tomm40
-0.0543523	0.51899	0.635009	Nectin2
-0.585192	2.64487e-07	2.60078e-06	Bcam
0.942114	0.000854706	0.00344227	Bcl3
-0.362758	0.0342659	0.0769086	Gm16174
0.473048	0.000159731	0.000805781	Pvr
-0.0296645	0.906195	0.936524	Igsf23
0.0621144	0.41937	0.54441	Zfp180
0.0465391	0.820577	0.875561	Zfp112
-0.0278117	0.868416	0.910223	Zfp235
0.106877	0.627158	0.72615	Zfp111
-0.153822	0.281475	0.402995	Zfp108
-0.0462998	0.707464	0.791561	Zfp93
0.0339628	0.707391	0.791561	Zfp61
-0.109841	0.492454	0.612022	Zfp94
0.0192274	0.979899	0.986154	Kcnn4
-0.181532	0.010226	0.0284957	Smg9
0.639052	0.00170885	0.00632291	Plaur
-0.224163	0.0391963	0.0859062	Zfp428
0.11459	0.0511609	0.106534	Irgq
0.0245961	0.709773	0.793078	Xrcc1
-0.255461	0.240362	0.35869	Zfp575
-0.104832	0.0225505	0.0544511	Ethe1
-0.158053	0.346208	0.471216	Gm9844
0.107326	0.0133175	0.0354773	Rps19
-0.0885117	0.591212	0.696915	Arhgef1
-0.105893	1.75228e-12	4.03941e-11	Rabac1
-0.276559	0.0131005	0.0350087	Grik5
-0.030954	0.832048	0.884328	Zfp574
0.0531319	0.759323	0.831888	Dedd2
-0.132349	0.46101	0.584664	Zfp526
0.160509	0.262163	0.382639	Gsk3a
-0.180381	0.164715	0.268416	9130221H12Rik
0.224365	0.0714046	0.139371	Erf
0.155125	6.88361e-06	4.8785e-05	Cic
-0.164168	0.0592955	0.119782	Pafah1b3
-0.0849202	0.248777	0.367673	Megf8
-0.191834	0.0540862	0.111445	Lipe
0.113975	0.230108	0.347037	Dmac2
0.03444	0.727464	0.807521	B3gnt8
-0.119932	0.000676982	0.00281437	Bckdha
-0.3629	3.24573e-36	5.31426e-34	Exosc5
-0.245445	0.0950602	0.174628	Tmem91
-0.184735	8.6214e-06	5.94935e-05	B9d2
0.0515034	0.823251	0.877761	Tgfb1
-0.00751249	0.87228	0.912559	Ccdc97
0.176519	0.0351969	0.07857	Hnrnpul1
0.196296	0.040484	0.0882288	Axl
-0.678792	0.00783063	0.0228531	Cyp2b10
0.136579	0.0555028	0.113649	Egln2
-0.369149	2.5627e-17	1.06607e-15	Rab4b
1.03009	0.160415	0.262919	Mia
-0.161157	0.00331316	0.0110765	Snrpa
-0.130805	0.154272	0.25501	BC024978
0.317737	0.177028	0.284345	Itpkc
0.20082	0.32964	0.453694	Coq8b
0.0640179	0.481463	0.602525	Numbl
-0.14912	0.404707	0.530866	Ltbp4
-0.261453	0.000155739	0.000787078	Shkbp1
-0.131883	1.18835e-08	1.48643e-07	Blvrb
0.105719	0.487569	0.607745	Sertad3
0.650604	0.133097	0.227527	Sertad1
-0.0521689	0.756666	0.829974	Prx
-0.229582	0.00348143	0.0115364	Pld3
-0.00332295	0.964494	0.976343	2310022A10Rik
-0.1316	0.00806049	0.0234009	Akt2
-0.0454869	0.272492	0.393531	Map3k10
0.0962915	0.534087	0.648552	Zfp607b
0.0638423	0.763193	0.835339	Zfp60
0.12412	0.486413	0.606785	Zfp626
0.374455	0.0216865	0.0527745	Zfp59
0.401861	0.0441126	0.0945555	Zfp607a
0.19892	0.278214	0.399311	Zfp974
0.160692	0.161076	0.263663	Zfp780b
0.396533	0.0613784	0.123152	Zfp850
-0.115373	0.00545264	0.0168814	Psmc4
0.181246	7.90207e-10	1.22473e-08	Fbl
-0.0145017	0.938165	0.957738	Dyrk1b
0.809592	4.55776e-13	1.14132e-11	Eid2
0.0359138	0.863584	0.906554	Eid2b
-0.047977	0.561982	0.671229	Timm50
0.171862	0.00608043	0.0184449	Supt5
0.195797	0.260469	0.380818	Rps16
0.14535	0.569977	0.678143	Plekhg2
0.149207	0.0212333	0.0518193	Zfp36
-0.374737	1.25901e-56	4.87237e-54	Med29
0.0545223	0.515688	0.632395	Paf1
0.241909	4.83194e-11	9.06149e-10	Samd4b
1.25231	0.015946	0.0410347	Gmfg
-0.581188	0.00031529	0.0014618	Lrfn1
-0.306928	3.28346e-08	3.80801e-07	Pak4
-0.0122071	0.908055	0.938106	Fbxo27
-0.0849836	0.390994	0.517289	Fbxo17
-0.301918	4.47473e-07	4.18351e-06	Mrps12
-0.652048	4.32733e-10	6.98663e-09	Sars2
0.0450069	0.67538	0.764652	Nfkbib
-0.0242394	0.582398	0.688908	Sirt2
0.00374738	0.976438	0.984145	Rinl
0.245927	0.0359489	0.0799972	Hnrnpl
0.237127	0.000585081	0.00250237	Ech1
0.371441	0.127026	0.219528	Lgals4
-0.13643	0.068171	0.13425	Actn4
-0.0220807	0.604384	0.707479	Eif3k
-0.0187154	0.642792	0.738759	Fam98c
0.0448885	0.707936	0.791859	1110035H17Rik
0.484557	9.53737e-06	6.50303e-05	Spred3
-0.0924453	0.00512612	0.0160298	Psmd8
-0.338698	0.00687446	0.0204325	Kcnk6
-0.332604	1.75702e-21	1.10537e-19	Yif1b
-0.271551	0.353621	0.479263	2200002D01Rik
-0.279669	0.0193619	0.0480542	Spint2
-0.657198	1.12122e-68	6.81863e-66	Ppp1r14a
-0.371753	0.0143715	0.0377029	Dpf1
-0.0618705	0.338044	0.462719	Sipa1l3
0.28998	0.0143132	0.0375886	Zfp84
0.125356	0.410241	0.536177	Zfp30
0.0465843	0.786847	0.852752	Zfp790
-0.0958564	0.468537	0.591273	Zfp940
0.131033	0.329182	0.453291	Zfp420
-0.191709	0.143647	0.240984	Zfp27
-0.163946	0.10648	0.19126	Zfp383
0.203661	0.0560927	0.114617	Zfp74
0.0169757	0.810293	0.868077	Zfp568
-0.0379205	0.79387	0.857154	Zfp14
0.0803589	0.618009	0.718489	Zfp82
0.259569	0.00474694	0.0150095	Zfp566
-0.0108397	0.936538	0.956383	Zfp260
0.258497	0.0105727	0.029245	Zfp382
0.286695	0.00661023	0.0197935	Zfp146
-0.226807	0.475493	0.597571	Cox7a1
-0.106419	0.114177	0.202128	Capns1
-0.212015	0.00973778	0.027392	Tbcb
-0.278375	2.63376e-06	2.06228e-05	Polr2i
0.16117	0.294731	0.417298	Wdr62
0.0170219	0.613831	0.715585	Clip3
-0.322005	3.68557e-05	0.000218212	Alkbh6
-0.263722	0.00133728	0.00513017	Sdhaf1
-0.225189	0.00100887	0.00399863	Lrfn3
0.80433	0.201624	0.313864	Tyrobp
-0.167771	0.565574	0.674601	Nfkbid
-0.344069	0.00212081	0.00761025	Aplp1
-0.266412	0.0782653	0.149742	Arhgap33
-0.00719104	0.939423	0.958322	Proser3
-0.272014	0.112189	0.199466	Hspb6
-0.325042	3.4753e-07	3.32209e-06	Lin37
-0.106686	0.0559935	0.114433	Psenen
-0.304451	0.000103677	0.000544882	U2af1l4
-0.2006	0.108046	0.193502	Igflr1
0.463177	0.000210947	0.00102864	Kmt2b
-0.143393	0.177309	0.284759	Cox6b1
0.00255274	0.979494	0.985901	Rbm42
0.173628	0.0464505	0.0985583	Haus5
-0.254058	2.6603e-13	6.86358e-12	Tmem147
0.921304	1.70336e-07	1.74169e-06	Sbsn
1.57544	5.25815e-05	0.000298188	Dmkn
2.00672	7.26488e-19	3.55478e-17	Krtdap
0.0756723	0.0452832	0.0965463	Usf2
0.180816	0.497623	0.615749	Gm4673
-0.337446	0.0101039	0.028211	Fxyd5
-0.143691	0.399947	0.526136	Fxyd7
-0.181021	2.98696e-25	2.63079e-23	Fxyd1
-0.0251177	0.847213	0.895454	Lgi4
-0.655441	0.00730322	0.0214906	Fxyd3
-0.127652	4.95751e-07	4.5779e-06	Scn1b
-0.0353477	0.690341	0.777161	Gramd1a
0.272905	5.47323e-06	3.967e-05	Wtip
0.143368	2.5132e-07	2.48229e-06	Uba2
-0.0893995	0.206359	0.319366	Pdcd2l
0.156964	0.00669335	0.0200066	Gpi1
-0.0287331	0.558734	0.668608	4931406P16Rik
0.0426095	0.357366	0.483363	Lsm14a
-0.327259	0.00826587	0.0238777	Kctd15
-0.197696	1.8062e-05	0.000115798	Pepd
0.0630354	0.0983135	0.179212	Cebpg
-0.0190006	0.89699	0.929615	Cebpa
-0.254344	1.01962e-05	6.9043e-05	Lrp3
0.241608	4.20881e-05	0.000245213	Gpatch1
0.120632	0.564371	0.67348	Rhpn2
-0.162218	0.066799	0.131976	Faap24
0.352209	0.00414085	0.013361	Cep89
-0.170764	0.000203647	0.000996849	Nudt19
-0.0648861	0.105839	0.190295	Ankrd27
-0.0741938	0.0106198	0.0293562	Pdcd5
-0.276129	0.0159296	0.0410088	Dpy19l3
0.211473	0.106541	0.191297	Zfp507
0.311388	0.000479669	0.00210366	Tshz3
0.109606	0.0759275	0.146294	Uri1
1.39379	0.0762356	0.146716	Ccne1
-0.314182	0.0121468	0.0328905	1600014C10Rik
-0.0783895	0.733761	0.812385	Plekhf1
0.0321025	0.513469	0.630903	Pop4
0.156405	0.179836	0.287708	Zfp619
0.192457	0.282853	0.404374	Gm37494
-0.127023	0.0929143	0.171426	Vstm2b
0.0768302	0.683883	0.771938	AI987944
0.179644	0.173367	0.27966	AW146154
0.055446	0.485947	0.606295	2610021A01Rik
-0.0814422	0.487376	0.607661	Zfp788
0.0777098	0.388654	0.514886	Zfp141
0.27152	0.0199049	0.0491029	Zfp976
0.0997844	0.602425	0.705962	Zfp975
-0.0571485	0.540142	0.653606	Zfp715
-0.174068	0.000192132	0.000944637	Etfb
0.0860173	0.549202	0.660999	Vsig10l
-0.512376	3.84482e-10	6.2871e-09	Iglon5
-0.155952	0.192011	0.302028	Zfp658
-0.0380387	0.536794	0.650911	Zfp719
-0.293829	0.0043254	0.0138793	Ctu1
-0.0305682	0.6088	0.711474	2410002F23Rik
-0.367958	1.12327e-09	1.69366e-08	Clec11a
0.0309432	0.771732	0.841297	Shank1
-0.00364416	0.97436	0.983039	Syt3
-0.686635	2.55969e-06	2.01168e-05	Lrrc4b
-0.345097	6.35309e-10	9.96748e-09	Josd2
-0.139362	0.0147205	0.0384371	Emc10
-0.317005	0.0243528	0.0581653	Fam71e1
0.0684653	0.368104	0.493885	Pold1
-0.149919	0.0913736	0.169338	Nr1h2
0.0211803	0.681299	0.76992	Vrk3
-0.100465	0.0826438	0.156154	Atf5
0.281255	2.13075e-09	3.07826e-08	Nup62
-0.0362785	0.223543	0.339664	Tbc1d17
-0.176972	5.17002e-10	8.22246e-09	Akt1s1
-0.107051	0.0115275	0.0314701	Pnkp
-0.0472564	0.614001	0.715649	Ptov1
-0.0634386	0.514452	0.63153	Med25
0.229016	0.025811	0.0610089	Fuz
-0.038685	0.557906	0.66801	Ap2a1
-0.0459106	0.59828	0.702587	Cpt1c
-0.0804054	0.0500649	0.104593	Prmt1
-0.420785	0.00635978	0.0191198	Gm15545
-0.291359	1.45637e-06	1.22042e-05	Bcl2l12
-0.0996926	0.0139143	0.0367527	Irf3
0.191021	0.0505329	0.105433	Scaf1
0.00675261	0.945575	0.96284	Rras
0.00815423	0.89439	0.927845	Prr12
0.0903077	0.47201	0.594422	Prrg2
-0.129971	0.00227518	0.00808018	Nosip
-0.257743	5.22426e-10	8.28807e-09	Rcn3
-0.031937	0.785735	0.852125	Fcgrt
0.23718	4.10978e-05	0.000240321	Rps11
0.150229	0.624396	0.724002	Rpl13a
-0.214689	0.0892028	0.166356	Flt3l
-0.172546	0.000355569	0.00162934	Aldh16a1
-0.133902	0.017763	0.0449121	Pih1d1
0.153457	0.0157314	0.0405742	Tead2
-0.849138	0.0748748	0.144729	Cd37
-0.104459	0.0636395	0.126759	Trpm4
-0.822584	4.15133e-06	3.11679e-05	Lin7b
0.370568	0.00885516	0.025277	Snrnp70
-0.120665	0.131044	0.225003	Ruvbl2
-0.152643	0.0728956	0.141697	Gys1
0.260144	0.00306548	0.010401	Ftl1
-0.125249	5.99084e-05	0.000334372	Bax
0.466042	0.0247476	0.0589319	Dhdh
-0.0276634	0.738694	0.816431	Nucb1
0.646611	0.060457	0.121705	Ppp1r15a
-0.0421735	0.608512	0.711302	Plekha4
-0.296019	0.0707755	0.13844	Bcat2
-0.385391	0.000130432	0.000667902	A030001D20Rik
-0.0751652	0.324881	0.448741	Mamstr
-0.159901	0.00360563	0.0118831	Car11
0.349385	0.541696	0.655051	Dbp
-0.19923	0.000155264	0.000785297	Sphk2
0.129452	0.178432	0.286025	Rpl18
-0.30922	0.0591023	0.119468	Lmtk3
0.246909	2.59638e-05	0.000160263	Cyth2
0.10124	0.111282	0.198051	Grwd1
-0.470284	1.29601e-05	8.5714e-05	Grin2d
-0.168387	0.0949871	0.174566	Kdelr1
-0.131631	0.466002	0.589063	Tmem143
-0.0639416	0.0713383	0.139285	Emp3
0.174278	0.290777	0.412887	Ccdc114
-0.178569	0.0331477	0.0747383	Nomo1
-0.00182296	0.971255	0.980884	Sergef
0.0324533	0.690384	0.777161	Saal1
0.214853	0.819916	0.875075	Saa3
0.223262	0.0380017	0.0837914	Hps5
0.183559	9.06728e-07	7.94226e-06	Gtf2h1
-0.125588	0.205531	0.318394	Ldha
0.0873813	0.000352383	0.0016159	Tsg101
0.197361	0.00313184	0.0105728	Uevld
0.230444	0.00135791	0.00519996	Spty2d1
-0.325593	7.46406e-09	9.78681e-08	Gm32031
-0.0579229	0.658057	0.751166	Tmem86a
0.00439534	0.951313	0.96698	Zdhhc13
-0.165519	0.399105	0.525299	Nav2
0.0395732	0.310183	0.433784	Htatip2
0.128126	0.292983	0.415374	Prmt3
-0.0871035	0.612784	0.714887	Fancf
0.0170277	0.872251	0.912559	Gas2
0.112842	0.0561164	0.114648	Svip
0.261828	0.00969654	0.0273004	Tubgcp5
0.393225	2.20844e-06	1.76165e-05	Cyfip1
0.124627	0.0219796	0.0533349	Nipa2
0.141467	0.407612	0.533619	A230056P14Rik
0.24853	2.34981e-07	2.33536e-06	Nipa1
0.244169	0.00198433	0.00718103	Herc2
-0.163839	0.0729479	0.141777	Atp10a
0.234349	0.00109829	0.00429202	Ube3a
0.679846	0.0015162	0.00571528	Snhg14
0.129354	0.000101716	0.000535678	Snrpn
0.168444	0.616916	0.717723	A330076H08Rik
0.223054	0.00177455	0.00654047	Ndn
-0.216242	0.27049	0.391436	Peg12
0.235506	3.0327e-08	3.54676e-07	Klf13
-0.0858638	0.0768691	0.147638	Mtmr10
0.456995	0.0296791	0.0683925	Fan1
0.236827	0.00121838	0.00471085	Mphosph10
-0.0925148	0.117341	0.206642	Mcee
0.0971268	0.00092197	0.00368528	Nsmce3
0.383117	2.32967e-06	1.84911e-05	Tjp1
0.518997	3.76013e-07	3.57829e-06	Tarsl2
-0.176289	8.26897e-11	1.50218e-09	Tm2d3
0.197653	0.23953	0.357908	Pcsk6
0.0702568	0.014487	0.0379593	Snrpa1
-0.126869	0.275748	0.397043	Selenos
-0.200759	0.254443	0.374064	Chsy1
-0.0435984	0.397637	0.52396	Lrrk1
0.50899	0.0692376	0.135952	Aldh1a3
0.0851543	0.255582	0.375306	Asb7
0.0601413	0.433068	0.557643	Lins1
-1.45634	6.42591e-37	1.12418e-34	Adamts17
-0.309015	0.181701	0.289809	Lysmd4
0.32083	3.33837e-27	3.27956e-25	Mef2a
-0.149907	0.160713	0.263306	Lrrc28
0.0116318	0.84256	0.892159	Ttc23
-0.159546	0.204891	0.317673	Synm
0.340244	0.000241362	0.00115925	Igf1r
0.292251	0.000595854	0.00254248	Arrdc4
-0.0150708	0.811261	0.868596	Nr2f2
-0.12621	0.720297	0.801928	B130024G19Rik
0.315816	0.0919624	0.170235	A730056A06Rik
0.161593	0.242061	0.360719	Rgma
0.335252	0.00274843	0.00948398	Chd2
-0.00863374	0.887675	0.923612	1810026B05Rik
0.019837	0.863355	0.906554	Fam174b
0.193105	0.2327	0.34983	St8sia2
0.225677	5.06674e-05	0.000288614	Slco3a1
0.198553	2.15175e-15	7.17494e-14	Akap13
-0.082562	0.579848	0.686644	AU020206
-0.207914	0.00924925	0.0261796	Klhl25
-0.0733143	0.107994	0.193462	Ntrk3
-0.299767	0.0308201	0.0705636	Gm9885
-0.204402	0.00699531	0.0207231	Mrpl46
-0.329417	3.97954e-21	2.40866e-19	Mrps11
-0.0671663	0.610619	0.713012	Det1
-0.0548917	0.250313	0.369226	Aen
0.118629	0.000128512	0.000658865	Isg20
-0.415978	0.848886	0.896851	Acan
-0.079406	0.185135	0.293856	Mfge8
-0.0451813	0.484217	0.604963	Abhd2
0.0825633	0.0264357	0.0622	Polg
0.0913124	0.349482	0.474964	Kif7
-0.0633262	0.544009	0.65704	Pex11a
0.115812	0.425074	0.55018	Anpep
-0.16928	0.000441358	0.0019626	Ap3s2
-0.141739	0.237146	0.355344	Arpin
0.232918	0.12769	0.220458	Zfp710
-0.182994	0.000688647	0.00285635	Idh2
0.268034	0.225464	0.341769	Sema4b
-0.255363	6.75359e-05	0.000372732	Cib1
0.151771	0.401931	0.528256	Gdpgp1
0.0179728	0.845369	0.89417	Ngrn
-0.00754142	0.955675	0.970416	Vps33b
0.245419	0.151031	0.250625	Rccd1
-0.0294946	0.936509	0.956383	Prc1
-0.103328	0.306774	0.430197	Unc45a
-0.227666	7.07279e-05	0.000388335	Hddc3
-0.0577899	0.185806	0.294536	Man2a2
-0.0685884	0.359208	0.485495	Fes
0.0253845	0.710165	0.793412	Furin
-0.0946115	0.703572	0.788601	Blm
0.292305	0.00665374	0.01991	Crtc3
0.242136	9.47547e-10	1.44924e-08	Iqgap1
0.00704242	0.966627	0.977573	Zscan2
-0.255587	0.116993	0.20637	Wdr73
-0.234623	0.00162722	0.00606221	Nmb
-0.049685	0.00226611	0.00805246	Sec11a
0.182243	4.28033e-05	0.000249153	Zfp592
0.73556	0.000745685	0.00306506	Pde8a
0.188544	0.233841	0.351091	Rps17
0.244387	0.0762051	0.146679	Cpeb1
-0.189475	0.182556	0.290883	2900076A07Rik
0.3285	2.31648e-12	5.24535e-11	Whamm
-0.0435198	0.615828	0.716812	Homer2
0.158781	9.31024e-05	0.000494803	Ramac
-0.0401974	0.665517	0.757043	3110040N11Rik
0.0905467	0.0375734	0.0830047	Btbd1
-0.497939	0.325345	0.449236	Tm6sf1
0.29259	2.16635e-05	0.000136692	Hdgfl3
0.537397	0.000284891	0.00134405	Adamtsl3
0.081667	0.704677	0.789562	Saxo2
0.353867	1.65026e-06	1.35883e-05	Efl1
0.327801	0.255233	0.375009	Mex3b
0.783681	6.77684e-06	4.82156e-05	Gm16638
0.124093	0.063737	0.126888	Stard5
-0.0166253	0.826538	0.880083	Il16
0.310486	6.2662e-11	1.16092e-09	Tlnrd1
0.156678	3.57126e-13	9.06732e-12	Mesd
0.116939	0.0600766	0.121015	Abhd17c
-0.352887	0.0508832	0.106025	Arnt2
-0.422056	1.6282e-05	0.000105498	Fah
0.264008	1.35473e-10	2.38001e-09	Zfand6
0.353716	7.15543e-16	2.55972e-14	Folh1
0.461998	3.12703e-08	3.6404e-07	Nox4
-0.145931	0.000756723	0.00310145	Ctsc
0.00941624	0.956727	0.971021	Rab38
-0.008704	0.882035	0.919324	Tmem135
-0.0647094	0.577851	0.685084	Fzd4
0.189265	0.197777	0.309384	Prss23
0.277526	0.0191781	0.0477155	Me3
-0.0972045	0.0206359	0.0505838	Hikeshi
0.314673	3.11742e-10	5.17719e-09	Eed
0.0775023	0.858444	0.903138	E230029C05Rik
-0.0485202	0.812861	0.869944	2310010J17Rik
0.0841023	0.258486	0.378353	Picalm
0.594991	0.0673762	0.132965	Sytl2
0.503522	0.0806696	0.153247	Crebzf
-0.0430698	0.198523	0.310171	Tmem126a
0.109583	0.0533419	0.110146	Tmem126b
-0.0707397	0.323471	0.447374	Dlg2
0.102487	0.168573	0.273239	Ccdc90b
0.606727	0.000586208	0.00250635	Ankrd42
0.66109	0.000230867	0.00111639	Pcf11
0.590968	0.0006047	0.00257471	4632427E13Rik
-0.111084	0.191687	0.301669	Rab30
-0.0402815	0.49674	0.615073	Prcp
0.511038	0.00015199	0.000769956	Fam181b
-0.0913858	0.425201	0.550232	Nars2
-0.0995966	0.217607	0.332742	Gab2
0.206242	0.0397483	0.0868925	Usp35
-0.0568824	0.710225	0.793412	Kctd21
-0.103227	0.17136	0.276878	Alg8
-0.0873158	0.17787	0.285336	Ndufc2
-0.0881364	0.727636	0.807634	Thrsp
-0.100506	0.350602	0.476182	Ints4
-0.290237	1.84975e-09	2.70598e-08	Aamdc
0.406482	1.27827e-13	3.43681e-12	Rsf1
0.0169223	0.570828	0.678775	Clns1a
0.411394	0.242157	0.360778	Aqp11
0.4788	1.55166e-09	2.30422e-08	Pak1
-0.321961	0.00399589	0.0129917	Myo7a
0.209084	3.69608e-05	0.000218632	Capn5
0.443465	1.41235e-08	1.74948e-07	Acer3
-0.167794	0.0282195	0.0655966	Tsku
0.0799312	0.540813	0.654232	Lrrc32
0.209236	0.0758773	0.146246	Emsy
0.195125	2.76909e-15	9.04451e-14	Thap12
0.784905	2.30216e-05	0.000144122	Wnt11
0.299962	0.0208478	0.0509954	Uvrag
0.635375	3.79084e-05	0.000223719	Gm45187
0.540209	0.19981	0.311953	Dgat2
-0.0219453	0.825945	0.879732	Map6
-0.327959	0.00465331	0.0147707	Serpinh1
-0.0870041	0.0923945	0.170886	Gdpd5
0.0900561	0.315315	0.439214	Rps3
-0.217937	7.26593e-06	5.12071e-05	Arrb1
-0.028179	0.792116	0.856201	Tpbgl
0.420024	2.2236e-06	1.77263e-05	Gm10605
0.534544	7.80009e-16	2.77479e-14	Slco2b1
-0.0467223	0.621649	0.72121	Gm15635
-0.393273	0.0417984	0.0904913	Neu3
0.15278	0.000378261	0.00171791	Spcs2
0.0226284	0.873041	0.91293	Rnf169
0.415862	2.962e-11	5.74018e-10	Pold3
-0.310807	0.0178971	0.0451798	Lipt2
0.405164	2.47354e-11	4.83021e-10	Pgm2l1
-0.600619	0.0519012	0.10776	P4ha3
0.225422	1.34235e-08	1.666e-07	Ppme1
0.179712	0.00740733	0.0217306	C2cd3
-0.535032	1.60893e-08	1.9644e-07	Ucp2
-0.347837	0.133765	0.228505	Coa4
-0.089085	0.000919312	0.00367696	Mrpl48
0.129546	1.30147e-10	2.29573e-09	Rab6a
0.27345	0.0458721	0.0975411	Plekhb1
0.138916	0.0104565	0.02898	Fam168a
-0.0735734	0.287339	0.409523	Arhgef17
-0.295442	7.66702e-07	6.78555e-06	P2ry6
0.0422034	0.619962	0.719841	P2ry2
0.216307	0.00248557	0.00872269	Fchsd2
0.086695	0.356858	0.482881	Atg16l2
0.499584	1.36611e-07	1.4277e-06	Stard10
-0.305728	0.0103686	0.02878	Arap1
0.209336	0.433504	0.557926	Pde2a
9.40043e-05	0.998917	0.999464	Clpb
-0.0025891	0.982595	0.9877	Inppl1
0.0735567	0.656405	0.749884	Gm10602
-0.214002	0.722502	0.803752	Folr2
-0.0529965	0.555445	0.666203	Anapc15
-0.302369	0.00680261	0.0202603	Lamtor1
-0.26514	0.0139116	0.0367527	Lrrc51
0.282166	3.01995e-06	2.32757e-05	Numa1
0.114627	0.381651	0.508202	Il18bp
0.0242223	0.4966	0.614959	Rnf121
-0.0486387	0.669718	0.760196	Xndc1
0.241565	0.000183116	0.000907456	Nup98
0.102682	0.20729	0.320413	Pgap2
-0.172566	0.290062	0.412056	Rhog
0.219363	0.000445206	0.00197695	Stim1
0.374074	1.03895e-05	7.02405e-05	Rrm1
0.31375	0.000760693	0.00311416	Trim21
0.284056	0.245711	0.364584	Trim68
-1.95413	0.205859	0.318819	Hbb-bt
-1.23051	0.415359	0.541171	Hbb-bs
0.216296	0.319926	0.443813	Trim34a
0.434388	0.0548499	0.112655	Trim5
0.266459	0.0401542	0.0876298	Trim12a
0.285972	0.0114655	0.0313145	Trim12c
0.549071	0.00039682	0.00178947	Trim30a
0.495347	0.00665382	0.01991	Trim30d
-0.869342	0.0288314	0.066811	Olfr655
0.103254	0.207868	0.321079	Fam160a2
-0.121258	0.0333809	0.0751601	Cavin3
-0.326213	2.51044e-13	6.51644e-12	Smpd1
-0.0193951	0.643004	0.738814	Apbb1
-0.0530678	0.375693	0.501618	Trim3
-0.10538	0.000258443	0.00122789	Arfip2
-0.257603	7.13008e-08	7.84309e-07	Timm10b
0.0371046	0.837183	0.888012	Dnhd1
0.230911	0.0249086	0.059249	Rrp8
-0.100339	0.164316	0.267971	Ilk
-0.126314	5.7973e-06	4.17111e-05	Taf10
0.24198	1.01693e-08	1.29355e-07	Tpp1
0.0284697	0.787852	0.853333	Dchs1
-0.2718	2.11349e-43	4.81989e-41	Mrpl17
0.0495606	0.693257	0.779777	Olfml1
0.00145927	0.987603	0.991433	Ppfibp2
-0.146789	0.0973052	0.177641	Cyb5r2
0.19715	0.038693	0.0849928	Eif3f
-0.185367	0.278996	0.400164	Tub
1.18031	7.23601e-06	5.10559e-05	Ric3
0.0526014	0.569151	0.677349	Lmo1
0.310939	0.0706134	0.138207	Trim66
0.111943	0.241786	0.360393	Rpl27a
-0.05973	0.132058	0.226226	St5
-0.244494	0.00029671	0.00139107	Akip1
-0.184471	1.4836e-05	9.67991e-05	Tmem9b
0.0923361	0.0549588	0.112806	Dennd5a
-0.115193	0.0169844	0.0432345	Tmem41b
0.00663463	0.827008	0.880364	Ipo7
0.169497	0.10417	0.187877	Zfp143
0.0597087	0.467955	0.590889	Wee1
0.34155	0.00412277	0.0133094	Swap70
0.235993	0.0323623	0.0733548	Sbf2
0.316209	0.000451407	0.00200032	Adm
0.324991	0.0605862	0.121946	Ampd3
-0.216929	3.98031e-07	3.77466e-06	Rnf141
-1.2092	0.00485296	0.0153068	Lyve1
-0.412738	0.165989	0.270147	Mrvi1
0.295314	1.03721e-14	3.22292e-13	Ctr9
0.202592	4.67206e-14	1.33483e-12	Eif4g2
0.427983	0.136516	0.231779	1700012D14Rik
-0.0384326	0.646186	0.741461	Galnt18
0.174771	1.37066e-10	2.4045e-09	Usp47
0.0536023	0.635961	0.733388	Dkk3
-0.218681	0.185056	0.293766	Mical2
-0.100396	5.49796e-07	5.01532e-06	Parva
0.0419399	0.543818	0.656996	Tead1
-0.343736	0.0626631	0.125238	Arntl
0.274716	2.21159e-07	2.20831e-06	Btbd10
0.0204022	0.718695	0.800702	Far1
-0.389309	0.0475092	0.100387	Spon1
0.161487	0.0666096	0.131662	Rras2
0.19535	7.74178e-06	5.42349e-05	Copb1
0.0888333	3.5437e-05	0.000210692	Psma1
0.106921	0.532309	0.646946	Pde3b
0.171615	0.218194	0.333438	Cyp2r1
0.537421	0.0836956	0.157791	Sox6
-0.0497506	0.453127	0.576612	1110004F10Rik
0.24796	0.00258702	0.00903382	Rps13
0.69946	0.012404	0.0334485	Gm44777
0.211658	0.0014396	0.00547338	Pik3c2a
0.0840717	0.710477	0.793623	AV356131
0.0863402	0.244489	0.363277	Nucb2
0.474179	0.0971121	0.177491	4732496C06Rik
-0.290089	0.00217521	0.00777298	Xylt1
0.242743	5.41106e-05	0.000305908	Rps15a
0.290392	0.000182677	0.000905655	Arl6ip1
0.253672	4.70146e-11	8.85581e-10	Smg1
0.0484213	0.110307	0.196751	Itpripl2
-0.23469	1.32658e-13	3.53027e-12	Coq7
-0.983032	1.46203e-12	3.42597e-11	B230311B06Rik
-0.0245377	0.296533	0.41915	Gde1
0.240987	0.00315	0.0106312	Ccp110
0.0295832	0.64973	0.744255	Vps35l
0.160538	0.293524	0.415956	Knop1
0.163652	0.206486	0.319523	Iqck
0.100812	0.318095	0.441853	Gprc5b
0.152627	0.0688204	0.135341	Thumpd1
0.291685	0.0225044	0.0544015	Eri2
0.238162	0.230636	0.347645	Rexo5
0.175746	0.231995	0.349079	Dcun1d3
-0.0283456	0.615889	0.716812	Lyrm1
0.120491	0.0296483	0.0683339	Tmem159
0.010663	0.620542	0.720253	Uqcrc2
0.260581	0.0010926	0.00427632	Mosmo
0.28441	0.0393274	0.0861493	Eef2k
0.109448	0.0764824	0.147026	Polr3e
-0.141957	0.14003	0.236027	Cdr2
0.015456	0.665813	0.757177	Mettl9
0.286274	1.27286e-06	1.08011e-05	Usp31
-0.136278	0.0229414	0.0552698	Cog7
0.0214896	0.824534	0.878975	Gga2
0.0229726	0.792973	0.856846	Ears2
-0.0876873	0.00342244	0.0113734	Ubfd1
-0.100692	0.084391	0.158797	Ndufab1
-0.233212	9.10105e-07	7.96217e-06	Dctn5
0.564266	1.82622e-24	1.46683e-22	Rbbp6
0.538839	0.089894	0.167303	Gm20274
0.0698395	0.49817	0.616247	Tnrc6a
0.484181	2.27529e-15	7.54745e-14	Arhgap17
-0.00300421	0.932044	0.953319	Lcmt1
-0.113399	0.379399	0.505615	Kdm8
-0.109171	0.0192415	0.0478547	Nsmce1
0.0488784	0.386729	0.512972	Il4ra
0.158887	0.0221165	0.053606	Gtf3c1
0.0480996	0.732376	0.811204	D430042O09Rik
0.0254046	0.519005	0.635009	Xpo6
-0.0854024	0.405497	0.531793	Sbk1
-0.26634	4.51868e-06	3.35512e-05	Spns1
0.172063	0.00573296	0.0176169	Nfatc2ip
0.0585724	0.451664	0.575152	Rabep2
-0.00230561	0.952529	0.967915	Sh2b1
-0.0478455	0.191712	0.30167	Tufm
0.208343	0.101764	0.184528	Atxn2l
0.115468	0.0101955	0.0284233	Eif3c
0.0707293	0.425464	0.550517	Cln3
-0.243141	0.000185573	0.000917165	Apobr
-0.30989	2.38022e-07	2.36191e-06	Nupr1
-0.301572	0.0058156	0.0178108	2510046G10Rik
-0.0834241	0.0239801	0.0573929	Sgf29
-0.00518573	0.940377	0.959076	Sult1a1
-0.224024	0.287015	0.409366	Slx1b
-0.0871912	0.607683	0.710884	Bola2
0.762105	0.0482121	0.10162	Coro1a
0.0189997	0.789984	0.854776	Mapk3
-0.109008	0.264059	0.38457	Ypel3
-0.0118302	0.959287	0.973001	Tbx6
-0.0272197	0.81579	0.872056	Ppp4c
-0.0307272	0.458771	0.582459	Aldoa
-0.0724183	0.055337	0.113418	Ino80e
0.479424	3.59848e-05	0.000213551	Hirip3
-0.0307921	0.855108	0.90089	Taok2
-0.13647	0.00104213	0.00410394	Tmem219
0.0195058	0.818601	0.874256	Kctd13
0.438916	0.0106369	0.0293907	Cdiptos
-0.159035	0.0103916	0.0288315	Cdipt
0.201438	1.91755e-14	5.76211e-13	Mvp
0.0380517	0.74843	0.823557	Maz
-0.560883	0.0141709	0.0372916	Kif22
0.35541	0.00966603	0.0272445	Qprt
-0.167296	8.57742e-06	5.92761e-05	Cd2bp2
0.120927	0.00360798	0.0118848	Tbc1d10b
-0.0507057	0.67295	0.762843	Mylpf
-0.32165	0.00108099	0.00423347	Sept1
0.111991	0.482691	0.60353	Zfp553
-0.167252	0.00272152	0.00940988	Zfp771
-0.28063	5.25207e-18	2.41274e-16	Dctpp1
0.245642	1.25843e-05	8.34442e-05	Sephs2
0.0324191	0.818675	0.874262	Zfp768
-0.155697	0.01927	0.0479067	Zfp747
-0.0695274	0.598744	0.702809	9130019O22Rik
-0.0185879	0.897152	0.929692	E430018J23Rik
-0.103611	0.5205	0.636532	Zfp764
-0.151065	0.0073487	0.0216046	Zfp688
-0.242873	0.0196392	0.0485864	Zfp689
0.404946	0.0128412	0.0344527	B130055M24Rik
0.15889	0.0792212	0.151208	Prr14
0.28045	9.08994e-06	6.23122e-05	Fbrs
0.00524396	0.962483	0.974926	1700008J07Rik
0.208134	0.205291	0.318138	Srcap
0.133119	0.510726	0.628491	Tmem265
0.0182218	0.695382	0.781253	Phkg2
-0.0630942	0.505682	0.623786	Ccdc189
-0.0434337	0.407316	0.53347	Rnf40
-0.133944	0.53494	0.649156	Zfp629
-0.0178466	0.686761	0.774013	Bcl7c
-0.118071	0.337292	0.461986	Ctf1
0.0068714	0.951585	0.96711	Fbxl19
-0.106386	0.235009	0.352679	Orai3
0.210667	0.0223231	0.0540254	Setd1a
0.0690849	0.407319	0.53347	Hsd3b7
0.355509	0.117243	0.206555	Stx1b
0.193451	0.0559014	0.114281	Stx4a
0.0375011	0.856759	0.901833	Zfp668
0.436923	0.000760801	0.00311416	Zfp646
-0.381302	0.000441961	0.00196459	Prss53
-0.237765	0.00235657	0.00833907	Vkorc1
-0.237359	0.00282977	0.00972264	Bckdk
0.124932	0.010579	0.029256	Kat8
-0.401173	5.75762e-08	6.41069e-07	Prss36
0.269099	0.000637518	0.00268793	Fus
0.0646824	0.458608	0.582351	Pycard
-0.688303	0.216199	0.331184	Itgam
-0.362925	0.000653185	0.00273387	9130023H24Rik
-0.116747	0.0878015	0.164223	Armc5
-0.247015	0.000478448	0.00209902	Tgfb1i1
-0.319396	5.39812e-09	7.21124e-08	BC017158
-0.255112	0.00555551	0.0171293	Rgs10
0.106186	0.00013337	0.000682127	Tial1
0.216896	0.360419	0.486571	Bag3
0.484154	2.13451e-06	1.70801e-05	Inpp5f
0.0699856	0.029714	0.0684607	Mcmbp
0.0262554	0.398705	0.524989	Sec23ip
-0.0380165	0.514294	0.63153	Wdr11
-0.435647	0.00610547	0.0185033	Fgfr2
0.343631	6.36197e-06	4.54411e-05	Ate1
0.0844839	0.0630738	0.125842	Nsmce4a
0.262845	1.53236e-07	1.5846e-06	Tacc2
0.259527	1.78131e-05	0.000114605	Plekha1
-0.133698	0.0358664	0.0798275	Htra1
0.216125	0.00471628	0.0149273	2310057M21Rik
0.00846182	0.869276	0.910633	Pstk
0.0591176	0.344838	0.469701	Ikzf5
0.0619969	0.596434	0.701193	Acadsb
-0.00281007	0.971097	0.980884	Bub3
-0.0641538	0.443678	0.5677	Cpxm2
0.135483	0.083272	0.157155	Chst15
0.0740855	0.31464	0.438436	Oat
-0.530753	2.64606e-09	3.74643e-08	Lhpp
0.0689703	0.704926	0.789634	Fam53b
-0.0676035	0.113825	0.201757	Eef1akmt2
0.214791	0.0130672	0.034949	Abraxas2
-0.0296806	0.863222	0.906521	1500002F19Rik
0.233709	5.0237e-05	0.000286668	Zranb1
0.108152	0.0562843	0.114936	Ctbp2
0.266255	3.70969e-06	2.81166e-05	Edrf1
-0.209374	0.0638275	0.126989	Uros
0.0233423	0.662975	0.755026	Bccip
0.13106	0.00983748	0.027612	Dhx32
0.259166	2.37165e-06	1.87777e-05	Dock1
0.478839	0.0314491	0.0717592	Ptpre
-0.220683	8.26153e-05	0.000444994	Mgmt
0.563843	1.32426e-06	1.12001e-05	Ebf3
-0.0633927	0.501024	0.619297	9430038I01Rik
-0.00974169	0.629097	0.727736	Glrx3
0.568359	0.00571941	0.0175837	Gm45397
0.0908565	0.276312	0.39743	Mapk1ip1
0.237763	1.03884e-05	7.02405e-05	Ppp2r2d
0.279764	7.32751e-06	5.15306e-05	Bnip3
0.567476	0.156839	0.258284	Jakmip3
0.267364	0.0964081	0.176621	Stk32c
-0.555804	2.00102e-05	0.000127013	Lrrc27
-0.245431	0.000149361	0.000758447	Pwwp2b
-0.252256	0.00424557	0.0136609	Inpp5a
-0.0369423	0.650384	0.744868	Gm16201
0.135139	0.238033	0.356338	Tubgcp2
-0.0637502	0.0513932	0.106931	Zfp511
-0.233843	8.14866e-15	2.55065e-13	Fuom
-0.326585	3.64536e-12	8.01288e-11	Echs1
-0.22615	1.682e-05	0.000108654	Paox
-0.0433909	0.474213	0.596315	Mtg1
-0.565094	4.90884e-06	3.59878e-05	Sprn
-0.44941	0.11326	0.200979	Cyp2e1
-0.32893	5.77887e-05	0.0003241	Bet1l
0.0262232	0.735091	0.813646	Ric8a
-0.0129043	0.826071	0.879732	Sirt3
-0.108123	2.464e-07	2.43747e-06	Psmd13
-0.103646	0.0820092	0.155103	Pgghg
-0.0496025	0.249082	0.367766	Ifitm2
-0.0396449	0.833247	0.885071	Ifitm1
0.182015	2.66647e-09	3.77115e-08	Ifitm3
0.542373	0.053484	0.110364	Ifitm6
-0.0333074	0.501631	0.619868	Ptdss2
-0.033463	0.316838	0.440532	Rnh1
-0.139292	0.00926486	0.0262179	Hras
-0.0991862	0.620759	0.720439	Lrrc56
0.263161	0.00922847	0.0261453	Phrf1
0.281893	0.151521	0.251243	Irf7
0.157656	0.364181	0.490348	Sct
-0.138916	0.00215843	0.00772785	Deaf1
-0.180211	0.000792534	0.00322545	Tmem80
-0.164473	0.0117223	0.031927	Taldo1
-0.0147253	0.893569	0.927485	Gatd1
-0.488484	0.00653722	0.0195929	Cend1
-0.110895	0.420497	0.545361	Slc25a22
0.196247	0.00283681	0.00974155	Rplp2
0.0549194	0.618738	0.718813	Pnpla2
0.261359	0.160898	0.263473	Cracr2b
0.229903	0.107145	0.192293	Gm10575
-0.139993	0.240125	0.358566	Cd151
-0.193603	0.615545	0.716667	Polr2l
-0.394842	4.63832e-10	7.4417e-09	Tspan4
-0.411279	7.62188e-12	1.60361e-10	Chid1
0.0593039	0.674452	0.763872	Ap2a2
-0.042188	0.405859	0.532056	Tollip
-0.0390635	0.297825	0.420605	Mob2
0.264052	0.0613704	0.123152	Dusp8
-0.730335	2.69002e-05	0.000165324	Ifitm10
-0.138037	0.0668783	0.132071	Ctsd
0.172878	0.257142	0.37673	Lsp1
0.17028	0.476436	0.598463	Tnnt3
-0.0385054	0.274449	0.395687	Mrpl23
0.0426239	0.92142	0.946774	H19
0.704935	8.4897e-05	0.000455746	Igf2
-0.126305	0.0228907	0.0551581	R74862
-0.0272102	0.502709	0.620936	Cd81
-0.11237	0.000231476	0.00111892	Tssc4
0.700592	0.00535621	0.0166272	Kcnq1ot1
0.445005	4.65192e-15	1.47419e-13	Cdkn1c
-0.0566873	0.600552	0.704348	Slc22a18
0.163418	0.0312885	0.0714821	Nap1l4
-0.0573593	0.477429	0.599503	Cars
-0.0101337	0.972747	0.981978	Tnfrsf23
-0.0482836	0.0928976	0.17142	Osbpl5
0.276312	0.3364	0.46111	Mrgprg
0.361989	0.157646	0.259279	Mrgpre
0.0872912	0.482484	0.603345	Nadsyn1
-0.699233	1.25447e-16	4.81107e-15	Dhcr7
0.146316	0.410489	0.536193	Shank2
-0.00789078	0.747256	0.82274	Cttn
0.293771	5.42154e-08	6.06823e-07	Ppfia1
-0.349628	0.000367673	0.00167698	Fadd
-0.363005	0.422574	0.547665	Ano1
-1.648	4.76628e-15	1.50669e-13	Bc1
-0.0387094	0.6755	0.764721	LTO1
-0.142336	5.7969e-05	0.000324757	Ccnd1
-0.207125	0.00624736	0.0188662	Tpcn2
-0.388187	0.00262221	0.00913481	Mrgprf
0.408686	0.000187798	0.0009278	Insr
0.111598	0.19697	0.308349	Arhgef18
-0.559426	9.53308e-12	1.97641e-10	Pex11g
-0.0532508	0.473584	0.595876	Zfp358
-0.0752287	0.635884	0.733388	Mcoln1
-0.128839	0.231252	0.348268	Pnpla6
-0.046787	0.753864	0.827966	Camsap3
-0.141023	0.000664498	0.00277421	Xab2
-0.400157	0.113088	0.200757	Pet100
-0.249226	0.0196543	0.0486067	Fcor
-0.111684	0.0065606	0.0196541	Trappc5
0.829916	0.433762	0.5582	Cd209f
0.0904163	0.418354	0.5436	Evi5l
0.0355541	0.681903	0.770372	Map2k7
-0.249657	0.13821	0.233935	Tgfbr3l
-0.294999	1.35484e-10	2.38001e-09	Snapc2
-0.0591649	0.738118	0.815936	Ctxn1
0.171908	0.0377194	0.0832696	Timm44
-0.04051	0.405686	0.531987	Elavl1
0.220452	0.0487424	0.102434	Ccl25
0.154095	0.0300398	0.0690742	Cers4
0.10352	0.634374	0.732314	Zfp958
-0.0592135	0.617014	0.717723	Efnb2
0.425674	0.000461294	0.00203636	Arglu1
0.133241	0.0942105	0.173391	Lig4
-0.0506824	0.273431	0.39462	Abhd13
-0.173655	9.49005e-05	0.000503311	Tnfsf13b
0.713491	0.0154181	0.0399159	Irs2
-0.580895	1.03277e-17	4.54812e-16	Col4a1
-0.832472	1.38733e-97	1.77176e-94	Col4a2
0.264171	0.54345	0.656676	Rab20
-0.0531576	0.0796357	0.151773	Naxd
0.0801182	0.141909	0.238589	Cars2
0.267295	0.0086763	0.0248609	Ing1
0.111978	0.0530713	0.109743	Ankrd10
-0.272626	0.000402903	0.00181051	Arhgef7
0.262083	9.20801e-10	1.41171e-08	Tubgcp3
0.0663756	0.250111	0.369012	Atp11a
0.406098	0.0319988	0.0727277	Mcf2l
0.0423672	0.381698	0.508202	Pcid2
0.0431023	0.181062	0.288979	Cul4a
0.185745	0.00256732	0.00897541	Lamp1
0.0642642	0.524976	0.640436	Grtp1
-0.109069	0.0437245	0.0938025	Dcun1d2
0.192654	5.90431e-08	6.56828e-07	Tmco3
0.042966	0.67209	0.76228	Tfdp1
0.107275	0.374723	0.500637	Gas6
1.00225	0.148666	0.247569	Gm5608
0.162318	1.97809e-08	2.38098e-07	Rasa3
-0.0869393	0.024358	0.0581669	Cdc16
0.13047	0.0175991	0.044533	Upf3a
0.0811437	0.497595	0.615749	Champ1
-0.220572	0.000650219	0.00272439	Coprs
0.134553	0.137177	0.232592	Fbxo25
-0.0210506	0.872568	0.912674	Tdrp
0.269853	2.28609e-12	5.18573e-11	Erich1
0.0451057	0.428936	0.553607	Cln8
0.124161	0.396017	0.522149	Arhgef10
-0.0895526	0.527877	0.642968	Kbtbd11
0.210408	0.134724	0.229593	Csmd1
0.380792	0.00159386	0.00596402	Mcph1
-0.518501	2.02378e-07	2.0351e-06	Angpt2
-0.0903367	0.0396075	0.0866736	Agpat5
0.127976	0.0879938	0.164558	Alg11
0.147205	0.224	0.340155	Nek3
0.137726	0.648805	0.743633	Ckap2
-0.0630847	0.0630325	0.125779	Vps36
-0.0283827	0.729362	0.808777	Slc25a15
0.0486374	0.158854	0.261112	Mrps31
0.0239983	0.745333	0.821352	Smim19
-0.0696066	0.181893	0.29008	Slc20a2
0.195343	0.513196	0.63068	Gm17491
0.0677126	0.0421585	0.0910694	Vdac3
0.116735	0.0580863	0.117861	Polb
0.180731	0.246469	0.365188	Ikbkb
0.252307	0.0598757	0.120687	Plat
0.271762	0.107677	0.193057	Ap3m2
0.287428	1.62429e-06	1.33918e-05	Kat6a
-0.0317481	0.33378	0.458454	Gpat4
0.0327183	0.415892	0.541754	Gins4
0.0584871	0.295663	0.418151	Golga7
0.04022	0.804333	0.863786	Sfrp1
-0.208668	0.0185787	0.0466254	Tcim
-0.229679	0.00019175	0.00094331	Adam5
0.0693863	0.332582	0.456956	Adam9
-0.182017	5.44331e-08	6.08726e-07	Tm2d2
0.0403168	0.782105	0.849125	Htra4
0.101549	0.445835	0.569582	Gm16933
0.0937388	0.195898	0.307122	Plekha2
-0.123752	0.691053	0.777783	5830408C22Rik
0.238647	0.000251976	0.0012003	Tacc1
0.198326	0.0583134	0.118228	Fgfr1
0.301853	0.000293111	0.00137723	Letm2
0.451692	0.380073	0.506408	D830025C05Rik
0.399016	3.82015e-14	1.10629e-12	Nsd3
-0.112596	0.169766	0.274858	Plpp5
0.263444	0.0287219	0.0666074	Ddhd2
0.202568	0.0801831	0.152565	Bag4
-0.21199	1.43073e-19	7.45792e-18	Lsm1
0.18137	0.0984064	0.179356	Ash2l
-0.0423524	0.444444	0.568395	Hgsnat
-0.189249	0.0253422	0.06009	Pomk
0.140187	5.3653e-09	7.1749e-08	Fnta
0.28064	4.59233e-05	0.000265019	Hook3
-0.0335016	0.706361	0.790827	Rnf170
0.091068	0.214978	0.329662	Thap1
0.132505	0.0141634	0.0372795	Zfp703
0.0300064	0.821382	0.876274	Erlin2
0.09835	0.129046	0.222349	Plpbp
-0.188224	0.126625	0.219206	Adgra2
-0.121887	0.0407843	0.0887469	Brf2
0.712614	0.00376147	0.0123174	Adrb3
-0.165112	5.54918e-08	6.19481e-07	Eif4ebp1
-0.344619	0.0606033	0.121961	Rnf122
0.104648	0.156703	0.2582	Tti2
0.26195	2.92911e-14	8.59945e-13	Mak16
0.0862906	0.092499	0.170981	Fut10
0.345244	0.00694863	0.0205991	Wrn
0.320024	0.0462296	0.098138	Purg
0.739835	8.75688e-29	9.39782e-27	Ppp2cb
0.0404727	0.635967	0.733388	Ubxn8
0.345559	2.81394e-20	1.58312e-18	Gsr
-0.0792503	0.0193086	0.0479629	Gtf2e2
0.108253	0.169985	0.275178	Rbpms
0.684124	0.0067441	0.0201236	Gm26632
-0.0862392	0.0954437	0.175257	Dctn6
-0.109632	3.47179e-06	2.6439e-05	Leprotl1
0.170832	0.0110778	0.0304377	Saraf
0.343959	4.38681e-07	4.11336e-06	Tnks
0.310593	0.000466405	0.00205253	Eri1
0.207584	0.000587696	0.00251104	Mfhas1
-0.0525345	0.774948	0.843866	Prag1
-0.0278431	0.77937	0.846876	Lonrf1
0.390002	3.64115e-08	4.19685e-07	Dlc1
0.224975	0.326444	0.450193	AI429214
0.0381701	0.310669	0.434118	Tusc3
0.321726	1.12603e-08	1.41401e-07	Micu3
-0.348668	0.0470712	0.0996265	Zdhhc2
0.11687	0.00117898	0.00457792	Cnot7
0.254968	0.000577567	0.00247189	Vps37a
-0.0387747	0.527246	0.642297	Slc7a2
-0.224138	6.59772e-17	2.61675e-15	Pdgfrl
0.0384606	0.471075	0.59386	Mtus1
0.764022	0.0525118	0.108833	B430010I23Rik
0.401446	3.56925e-06	2.71165e-05	Pcm1
0.128684	1.04675e-06	9.02635e-06	Asah1
0.0439088	0.674734	0.764056	Frg1
-0.168206	0.0425383	0.0917199	Fat1
0.108281	0.0150043	0.0390184	Cyp4v3
0.112251	0.00326915	0.0109552	Fam149a
0.188634	0.0135186	0.0358857	Tlr3
-0.65921	0.430414	0.555066	Sorbs2
-0.836317	8.74501e-07	7.69694e-06	Pdlim3
0.19883	0.0900715	0.167585	1700029J07Rik
-0.147367	0.0966398	0.17697	Ufsp2
1.012	0.000240924	0.00115758	Ankrd37
-0.0743582	0.362836	0.489053	Snx25
0.238973	0.0731409	0.142109	Cfap97
-0.0449685	0.0402853	0.0878708	Slc25a4
0.302743	1.48409e-05	9.67991e-05	Acsl1
0.0988807	0.262489	0.382895	Primpol
0.0839148	0.147585	0.24609	Casp3
0.111151	0.324234	0.448235	Irf2
0.565862	0.146018	0.244108	Enpp6
0.109519	0.0318764	0.0725139	Stox2
0.0708797	0.128454	0.221507	Trappc11
0.041338	0.318329	0.442033	Rwdd4a
0.37867	0.00102124	0.0040366	Ing2
0.290945	0.0637198	0.126878	Cdkn2aip
0.113482	0.00271004	0.00938191	Wwc2
-0.508988	6.01746e-05	0.000335438	Cldn22
0.0799347	0.236891	0.355086	Tenm3
-0.0477446	0.0364228	0.0808826	Aga
-0.00464876	0.944309	0.962156	Vegfc
-0.0807573	0.563277	0.672426	Spcs3
0.86676	6.61972e-07	5.94937e-06	Hpgd
0.0851144	0.220435	0.336019	Cep44
0.0695972	0.0578455	0.117466	Fbxo8
0.440437	0.110261	0.196695	Hand2os1
0.114833	0.238138	0.356412	Hand2
-0.351334	0.0417147	0.0903713	Gm34030
-0.322077	0.125215	0.217272	5033428I22Rik
0.580117	1.34688e-06	1.13763e-05	Sap30
0.519847	0.00495885	0.0155856	Hmgb2
0.279388	1.9145e-07	1.93434e-06	Galnt7
-0.192463	0.14349	0.240846	Mfap3l
0.0656621	0.0140499	0.0370189	Hpf1
0.334271	0.00709559	0.0209812	Clcn3
0.210398	0.0272392	0.0637829	Nek1
0.0139654	0.849114	0.896959	Sh3rf1
-0.122016	0.136899	0.232307	Cbr4
-0.209652	0.00156253	0.00586051	Palld
0.404996	0.00389961	0.0127175	Ddx60
-0.231868	0.13163	0.225765	Cpe
-0.617239	4.12725e-20	2.28178e-18	Msmo1
0.1221	0.0711586	0.138976	Klhl2
-0.062313	0.440195	0.564318	Tmem192
0.0844638	0.135195	0.230056	Tma16
0.32062	0.0899548	0.167392	Npy1r
0.304007	3.48343e-12	7.71002e-11	Naf1
0.14529	0.471342	0.593933	Nat2
0.167299	0.163237	0.266484	Psd3
0.49226	0.117673	0.207054	Sh2d4a
0.728457	2.39925e-05	0.000149613	Csgalnact1
0.16591	0.000646398	0.00271549	Ints10
-0.206606	0.0187761	0.0469982	Lpl
0.152915	0.053402	0.110248	Atp6v1b2
0.0541208	0.626524	0.725745	Zfp930
0.233185	0.303272	0.426504	D130040H23Rik
-0.0120664	0.901148	0.93285	Zfp868
0.232109	0.0794524	0.151514	Zfp964
0.0655843	0.0607934	0.122204	Zfp869
-0.0227046	0.862587	0.906152	Zfp963
-0.241584	0.462575	0.586008	Zfp866
-0.0363647	0.535258	0.64948	Atp13a1
0.349571	0.0030699	0.0104077	Gmip
0.284382	0.207131	0.32029	Pbx4
-0.519381	0.400865	0.52718	Cilp2
0.0720911	0.530609	0.64531	Yjefn3
-0.226376	3.9851e-09	5.45485e-08	Ndufa13
0.141313	0.0244834	0.0584117	Gatad2a
0.2796	0.0411767	0.0894789	Mau2
0.0629828	0.416421	0.542277	Sugp1
-0.304135	6.87268e-07	6.13783e-06	Rfxank
-0.13062	0.000256784	0.00122183	Nr2c2ap
-0.174327	5.53051e-08	6.17936e-07	Borcs8
-0.124569	0.031655	0.0721426	Tmem161a
0.0622399	0.484803	0.6054	Slc25a42
-0.291598	0.0149791	0.0389609	Armc6
0.13741	0.142679	0.239663	Sugp2
-0.0505231	0.512874	0.630405	Homer3
-0.214471	1.0602e-07	1.13209e-06	Ddx49
-0.26934	2.63834e-09	3.73964e-08	Cope
0.0628891	0.508431	0.626391	Upf1
0.302849	0.135065	0.229927	Comp
-0.132007	0.0486598	0.102344	Crtc1
-0.160744	0.00435419	0.0139507	Klhl26
-0.334872	0.218651	0.333818	Crlf1
-0.213046	7.66101e-10	1.18881e-08	Rex1bd
0.63408	0.0657396	0.13021	Uba52
0.0267524	0.683518	0.771745	Kxd1
-0.132904	0.00999819	0.0279709	Fkbp8
0.0969312	0.0564035	0.115069	Ell
0.280718	0.0230616	0.055507	Isyna1
0.0842039	0.280362	0.401491	Ssbp4
0.486645	0.175069	0.28173	Gdf15
-0.0870933	0.129918	0.223459	Pgpep1
-0.178438	2.3394e-08	2.7818e-07	Lsm4
0.316022	2.73733e-07	2.6788e-06	Jund
0.0521856	0.932751	0.953813	Iqcn
0.721417	0.37957	0.50579	Gm3336
0.0127208	0.850539	0.897854	Rab3a
-0.367387	7.39945e-05	0.000404185	Mpv17l2
-0.50582	6.07624e-18	2.75176e-16	Ifi30
-0.0271391	0.800998	0.861604	Pik3r2
-0.322775	2.16425e-14	6.44282e-13	2010320M18Rik
0.0415089	0.541317	0.654673	Mast3
-0.103969	0.402226	0.528375	Arrdc2
-0.0159626	0.923451	0.94825	Kcnn1
-0.255124	2.83646e-07	2.76311e-06	Ccdc124
0.205796	0.00845529	0.0243423	Rpl18a
0.112685	0.252928	0.372437	Map1s
0.0782236	0.62128	0.720913	Haus8
0.0071031	0.849528	0.897157	Myo9b
0.158023	0.322746	0.446683	Use1
-0.213991	0.0195527	0.048421	Ocel1
-0.0682008	0.0127213	0.0341742	Nr2f6
-0.0795328	0.00290009	0.00992949	Babam1
-0.337107	2.12094e-09	3.06756e-08	Abhd8
-0.139857	2.60902e-09	3.70219e-08	Mrpl34
-0.0586775	0.357574	0.483492	Dda1
-0.188874	0.011346	0.0310145	Ano8
-0.0655643	0.281612	0.403102	Gtpbp3
-0.378734	4.73918e-08	5.35612e-07	Plvap
0.0859923	0.424146	0.549146	Bst2
-0.2213	2.78521e-05	0.000170191	Mvb12a
-0.270405	0.118124	0.207691	Tmem221
-0.0698319	0.538896	0.652717	Slc27a1
-0.0878725	0.000102375	0.000538927	Pgls
-0.170454	5.17527e-08	5.82321e-07	Colgalt1
-0.198914	0.247559	0.366285	Jak3
0.0176394	0.929175	0.95172	Zfp709
0.18109	0.410472	0.536193	Zfp882
-0.110682	0.458834	0.582482	Zfp617
-0.0489463	0.751773	0.826452	Zfp961
0.221974	2.85435e-07	2.77631e-06	Tpm4
-0.0202226	0.631598	0.730099	Rab8a
-0.0974268	0.193379	0.303695	Fam32a
0.0137174	0.889241	0.924646	Ap1m1
0.566556	7.62021e-05	0.000414824	Klf2
0.180738	0.00847994	0.0243913	Eps15l1
-0.0300013	0.797722	0.859505	1700030K09Rik
-0.0665351	0.329745	0.453742	Cherp
-0.220262	1.70445e-05	0.000109993	Slc35e1
0.0666787	0.758027	0.83101	Gm17435
0.217841	0.00401268	0.0130397	Med26
-0.231631	8.22193e-36	1.29632e-33	Smim7
-0.0811803	0.30914	0.432774	Tmem38a
0.00588117	0.875551	0.914655	Sin3b
-0.0995756	0.008561	0.0245967	Large1
0.201155	0.0412943	0.0896734	Hmgxb4
-0.0541487	0.140919	0.237269	Tom1
0.720803	0.00540119	0.0167383	Hmox1
0.172882	0.168047	0.272691	Mcm5
0.540266	1.12168e-08	1.40994e-07	Nr3c2
0.233841	0.000124628	0.000641268	Arhgap10
-0.210657	0.231021	0.347965	0610038B21Rik
0.13472	0.139494	0.235396	Prmt9
-0.147125	0.000932142	0.00372245	Tmem184c
-0.195272	0.00746153	0.0218758	Ednra
-0.040822	0.182374	0.290629	Rbmxl1
0.00420153	0.97028	0.980258	Slc10a7
-0.387867	8.6194e-22	5.61625e-20	Lsm6
-0.0615687	0.480238	0.601463	Zfp827
-0.30184	1.07122e-08	1.35317e-07	Mmaa
0.220722	3.7354e-08	4.29386e-07	Smad1
0.0683388	0.0416564	0.0902767	Otud4
0.107746	0.00121291	0.00469112	Abce1
-0.0905251	0.0159302	0.0410088	Anapc10
-0.836844	4.15659e-14	1.19295e-12	Hhip
0.290009	1.47761e-32	1.7972e-30	Smarca5
-0.109548	0.00384351	0.0125538	Gab1
-0.111363	0.273465	0.394625	Gm31105
0.024334	0.79361	0.857154	Usp38
0.273163	2.21051e-05	0.000139203	Il15
0.0184654	0.552936	0.664291	Zfp330
-0.403783	0.00416346	0.0134272	Rnf150
0.441839	0.0124321	0.0334957	Tbc1d9
-0.0819764	0.117062	0.206437	Elmod2
0.234858	0.000222684	0.00108133	Scoc
-0.192568	6.52291e-35	9.57519e-33	Ndufb7
-0.181473	1.4099e-06	1.18459e-05	Tecr
-0.0411154	0.933802	0.954505	Dnajb1
-0.157083	0.000570999	0.00244788	Gipc1
0.0276865	0.742674	0.81927	Pkn1
-0.201472	0.187377	0.296492	Ptger1
-0.0191383	0.647739	0.74256	Ddx39
-0.128557	0.590309	0.696107	Adgre5
-0.342556	0.00349782	0.0115813	Adgrl1
-0.234466	0.0407522	0.0886923	Prkaca
0.357101	0.00525122	0.0163489	Samd1
0.0306601	0.873041	0.91293	Il27ra
0.220006	0.382183	0.508687	Gm10643
0.261436	0.376923	0.50284	C330011M18Rik
-0.288317	0.0255478	0.0605326	Rfx1
0.0390561	0.603331	0.706764	Dcaf15
-0.144883	0.00623358	0.0188468	Cc2d1a
-0.50415	0.000909584	0.00364033	Nanos3
0.640204	0.000301607	0.00140989	Gm26532
-0.0444011	0.596317	0.701193	Zswim4
-0.27582	7.44621e-09	9.77344e-08	D8Ertd738e
-0.176403	0.00784955	0.0228874	Mri1
-0.092221	0.191906	0.301925	Ccdc130
-0.101723	0.338188	0.462766	Cacna1a
0.549009	0.0664387	0.131345	Gm16183
0.295911	1.3604e-05	8.95089e-05	Ier2
0.198328	0.000282145	0.00133306	Nacc1
0.267025	9.36735e-07	8.17148e-06	Trmt1
0.163903	0.0378971	0.0835897	Nfix
-0.0358955	0.899019	0.931249	Lyl1
0.139786	0.389982	0.51609	Dand5
-0.0769883	0.326984	0.450632	Gadd45gip1
0.0255557	0.801797	0.862077	Rad23a
0.0395086	0.652215	0.746365	Calr
0.0384736	0.410752	0.536426	Farsa
-0.0317438	0.7983	0.859982	Syce2
-0.0465721	0.56964	0.677867	Gcdh
0.17302	0.35472	0.480396	Dnase2a
0.0568061	0.183736	0.292252	Rnaseh2a
-0.126834	4.64911e-06	3.43201e-05	Prdx2
0.544178	1.43439e-05	9.39415e-05	Junb
0.59058	7.91036e-11	1.44732e-09	Hook2
-0.143635	0.0132912	0.0354146	Asna1
-0.0862598	0.0119235	0.0323851	Trir
-0.0912193	0.04832	0.1018	Tnpo2
-0.217569	0.000122406	0.000631103	Fbxw9
0.0592829	0.504017	0.622313	Dhps
-0.0519598	0.272732	0.393745	Wdr83
-0.0877211	6.44311e-05	0.000356984	Wdr83os
-0.0875723	0.312638	0.436496	Man2b1
-0.0835618	0.620163	0.719944	Zfp791
0.182085	9.59295e-10	1.46545e-08	Vps35
0.134543	6.83056e-05	0.000376491	Orc6
-0.217031	0.287513	0.409699	Mylk3
0.0719582	0.0193379	0.0480102	4921524J17Rik
-0.19782	0.0194931	0.0483016	Gpt2
0.260451	3.24091e-22	2.22525e-20	Dnaja2
-0.0535789	0.149237	0.248229	Itfg1
0.0502863	0.324739	0.448593	Phkb
0.203406	0.0188501	0.047092	Lonp2
0.208576	0.017425	0.0441873	Siah1a
0.346201	0.0132672	0.0353728	Gm10638
0.375978	0.000356799	0.00163439	N4bp1
-0.0126631	0.894458	0.927845	Zfp423
0.0661288	0.311582	0.435219	Cnep1r1
0.0425901	0.610833	0.713197	Heatr3
0.187547	0.000157852	0.000797123	Tent4b
-0.406753	0.00019034	0.000938185	Adcy7
-0.00869864	0.912778	0.940694	Brd7
-0.334645	6.65439e-05	0.000368052	Nkd1
0.457378	0.0130582	0.0349458	Cyld
0.266191	0.00195123	0.00708131	Chd9
0.0790794	0.116762	0.20599	Rbl2
0.138569	4.02786e-06	3.03122e-05	Aktip
0.293738	0.04602	0.0977744	Rpgrip1l
-0.0282379	0.770185	0.840615	Fto
0.149262	0.709802	0.793078	Irx3
-0.185546	0.617013	0.717723	Crnde
0.413476	0.0985117	0.179497	Irx5
-0.377198	0.0043467	0.0139327	Mmp2
-0.45896	0.000223544	0.00108468	Slc6a2
0.894164	1.48113e-13	3.90011e-12	Ces1d
0.115172	0.240063	0.358536	Gnao1
0.0275655	0.712424	0.795312	Amfr
0.0782078	0.00282644	0.00971379	Nudt21
0.0740032	0.324299	0.448238	Ogfod1
0.0719353	0.309478	0.433086	Bbs2
-0.586792	0.015495	0.0400824	Mt3
-0.22386	0.428263	0.55313	Gm45774
0.0330617	0.888544	0.923996	Mt2
0.0686146	0.634872	0.732731	Mt1
-0.130934	0.0138322	0.0365661	Nup93
0.0403619	0.79353	0.857154	Herpud1
0.40749	0.00109544	0.0042835	Cpne2
-0.0350788	0.480683	0.601903	Fam192a
0.0960567	0.392358	0.518663	Rspry1
-0.188817	3.69722e-12	8.09901e-11	Arl2bp
0.094591	0.686857	0.774013	Cx3cl1
-0.293322	3.24882e-11	6.25802e-10	Ciapin1
-0.248017	3.97413e-09	5.44566e-08	Coq9
-0.0313529	0.328205	0.452109	Polr2c
-0.0614252	0.538246	0.652115	Dok4
-0.072101	0.0263027	0.0619649	Ccdc102a
-0.175521	0.0135617	0.0359702	Katnb1
-0.387198	0.00898606	0.0255877	Kifc3
-0.00843403	0.926861	0.950301	Zfp319
-0.0894193	0.183536	0.292043	Usb1
-0.626677	0.000102545	0.000539595	Mmp15
-0.0566861	0.44856	0.572226	Cfap20
0.243805	6.87768e-06	4.877e-05	Csnk2a2
-0.264556	0.0319835	0.0727058	Gins3
-0.0433711	0.644	0.739549	Ndrg4
0.0978558	0.0549018	0.112707	Setd6
0.071233	0.243262	0.362206	Cnot1
-0.140737	0.394225	0.520377	Sap18b
-0.0321916	0.604092	0.707267	Slc38a7
-0.0854253	0.00336495	0.0112203	Got2
-0.507661	1.30592e-18	6.3174e-17	Cdh11
-0.198389	0.111161	0.197941	Bean1
-0.0702752	0.161737	0.264576	Tk2
0.2159	0.00112689	0.00439061	Cklf
0.053187	0.781562	0.84868	Cmtm3
0.00330142	0.97877	0.985774	Cmtm4
0.169677	0.0278887	0.0649701	Dync1li2
0.473174	0.0323666	0.0733548	K230015D01Rik
0.203184	0.0130606	0.0349458	Nae1
-0.199629	0.0318013	0.0723818	Pdp2
0.570773	0.334652	0.459405	Rrad
-0.108536	0.0143241	0.0376018	Ciao2b
-0.0377543	0.60065	0.704376	Ces2g
0.0573164	0.0639264	0.127166	Cbfb
-0.00895646	0.864684	0.907236	D230025D16Rik
-0.16121	0.00120052	0.00465086	B3gnt9
-0.117562	0.188007	0.297232	Tradd
-0.1959	0.0411463	0.089428	Fbxl8
-0.0895086	0.563271	0.672426	Hsf4
-0.376528	1.13819e-08	1.42788e-07	Nol3
-0.126962	0.640215	0.736793	4931428F04Rik
0.0528243	0.387159	0.513278	E2f4
-0.364326	0.0309557	0.0708104	Elmo3
-0.0719709	0.083521	0.157555	Tmem208
-0.0573187	0.786727	0.852752	Fhod1
-0.124799	0.366393	0.492519	Tppp3
0.139133	0.18925	0.298754	Zdhhc1
-0.639458	0.0100386	0.0280655	Hsd11b2
-0.150146	0.12325	0.214562	Atp6v0d1
-0.00335731	0.955329	0.970142	Ripor1
-0.187293	0.0573345	0.11667	Gm5914
0.217727	0.00662686	0.0198386	Ctcf
-0.337686	0.00220306	0.00786107	Acd
-0.115669	0.0133996	0.0356366	Pard6a
-0.388228	1.30496e-06	1.10662e-05	Enkd1
-0.0256746	0.923807	0.948464	Gfod2
0.0741649	0.102617	0.185721	Ranbp10
-0.0133367	0.868457	0.910223	Cenpt
0.0662658	0.21333	0.327496	Thap11
0.243105	0.0764423	0.147025	Nutf2
-0.0401509	0.584309	0.690562	Edc4
-0.0820964	0.112923	0.20052	Pskh1
-0.01839	0.681696	0.770232	Psmb10
-0.295881	0.0167919	0.0428353	Lcat
-0.105147	0.118789	0.20861	Slc12a4
-0.177275	0.00381085	0.0124535	Dus2
-0.0607593	0.423088	0.548109	Ddx28
-0.0686636	0.0515876	0.107258	Nfatc3
-0.0687778	0.0798	0.15204	Pla2g15
0.182044	0.00336861	0.0112296	Slc7a6
0.343293	1.65627e-08	2.01259e-07	Slc7a6os
0.00822712	0.88756	0.923574	Prmt7
0.248301	0.47418	0.596315	Smpd3
0.310434	0.20424	0.316931	Zfp90
0.10441	0.319958	0.443813	Tango6
0.279294	0.000781564	0.00318689	Chtf8
-0.0577489	0.462384	0.585941	Utp4
0.340472	3.58209e-08	4.13624e-07	Sntb2
0.17932	0.00311568	0.0105321	Vps4a
-0.14964	2.53217e-05	0.000156982	Cog8
-0.121446	8.7741e-05	0.000469238	Nip7
0.154832	0.0243297	0.0581209	Terf2
-0.38263	9.78666e-34	1.28851e-31	Cyb5b
0.0710895	0.334021	0.458735	Nfat5
-0.142275	0.180679	0.288648	Nqo1
0.107073	0.126802	0.219256	Nob1
-0.0753375	0.775856	0.844279	Wwp2
0.0181315	0.452287	0.575773	Psmd7
0.165115	8.01156e-11	1.46165e-09	Zfhx3
0.230219	7.89365e-06	5.51271e-05	Dhx38
-0.439799	0.000150877	0.000765537	Txnl4b
1.60784	0.00129793	0.00499723	Hp
-0.0566931	0.371141	0.49706	Dhodh
0.095026	0.0300938	0.0691734	Ist1
0.25083	9.26053e-05	0.000492365	Zfp821
0.046441	0.640371	0.736826	Atxn1l
0.154218	0.0105675	0.0292431	Ap1g1
0.352195	1.7339e-13	4.54696e-12	Phlpp2
0.500954	0.0690018	0.135531	Zfp612
0.0405627	0.794969	0.857914	Cmtr2
0.111533	0.0861101	0.16158	Vac14
-0.124593	0.0932422	0.171913	Mtss2
-0.641939	1.0981e-05	7.38872e-05	Il34
0.0129194	0.775638	0.844114	Sf3b3
-0.0676415	0.584823	0.690977	Cog4
-0.0943139	0.409971	0.536009	Fcsk
0.117474	0.222509	0.338454	St3gal2
-0.00300069	0.961116	0.974124	Ddx19a
0.100606	0.246045	0.36491	Ddx19b
-0.35067	0.000506492	0.0022084	Aars
0.300025	5.79787e-05	0.000324757	Pdpr
0.232149	1.09909e-15	3.85618e-14	Glg1
-0.151339	0.0468642	0.0992958	Rfwd3
-0.032992	0.679191	0.76781	Mlkl
-0.207563	0.00739281	0.0216943	Wdr59
0.0534103	0.200749	0.312845	Znrf1
0.0342575	0.843243	0.892512	Ldhd
0.129728	0.0971388	0.177491	Zfp1
-0.202479	0.0166147	0.0424544	Bcar1
0.0735368	0.0577065	0.117263	Cfdp1
0.201371	0.0355698	0.0792975	Tmem170
-0.0543941	0.483153	0.603988	Tmem231
0.123943	0.012749	0.0342269	Gabarapl2
0.146648	0.166267	0.270393	Adat1
-0.11831	0.000155694	0.000787078	Kars
0.116546	0.0902375	0.167821	Terf2ip
0.159535	0.0167422	0.0427203	Mon1b
-0.166751	0.00551833	0.0170434	Nudt7
0.212185	0.0897216	0.167056	Wwox
-0.200645	0.236147	0.354137	Gm16118
0.334788	0.0567213	0.115606	Maf
0.841122	0.160752	0.263336	Gm15655
0.397521	0.00241998	0.00852804	Cdyl2
-0.43709	1.31245e-24	1.08138e-22	Cmc2
0.00660985	0.938778	0.958106	Atmin
-0.0603364	0.0591012	0.119468	Gcsh
0.2894	0.0921769	0.17058	Gan
0.283838	0.00148013	0.00560247	Cmip
-0.206104	0.0835704	0.157625	Sdr42e1
-0.0589289	0.309572	0.433123	Mphosph6
-0.383869	0.017648	0.044648	Cdh13
-0.19717	3.11803e-12	6.94946e-11	Hsbp1
-0.163801	3.85212e-05	0.000227021	Mlycd
-0.19556	0.252134	0.371481	Osgin1
-0.0875336	0.150423	0.249877	Mbtps1
0.19008	0.00162233	0.0060513	Hsdl1
-0.0612954	0.478354	0.600045	Taf1c
-0.811105	3.33096e-11	6.38734e-10	Kcng4
-0.636024	0.00467257	0.0148095	Gm32352
-0.540971	8.92797e-06	6.13336e-05	Wfdc1
-0.368085	0.00357685	0.0117945	Meak7
0.266695	0.0589568	0.119287	Cotl1
0.129619	0.0412204	0.0895587	Klhl36
0.294539	0.00447121	0.0142755	Usp10
-0.261714	0.0381562	0.0840596	Crispld2
-0.180555	0.00862357	0.0247641	Zdhhc7
0.342489	0.384598	0.511	A130014A01Rik
0.018532	0.913972	0.941544	6430548M08Rik
0.182495	0.00506618	0.0158657	Gse1
-0.0139257	0.877669	0.916118	Gins2
-0.168672	0.461883	0.585538	1190005I06Rik
-0.27172	1.5077e-09	2.24155e-08	Emc8
-0.0400856	0.647227	0.742254	Cox4i1
0.0407821	0.841377	0.891424	Irf8
0.650172	9.69639e-05	0.000512977	Foxf1
-0.172647	0.0258157	0.0610089	Mthfsd
-0.299489	0.000645888	0.00271426	Foxc2
0.00658356	0.84229	0.892129	Fbxo31
0.021402	0.560961	0.670455	Map1lc3b
0.0454523	0.572165	0.679922	Zcchc14
0.0630628	0.288348	0.41058	Klhdc4
0.187411	0.0995955	0.18111	Gm42047
-0.558951	0.0381215	0.0839975	Slc7a5
0.263583	1.01797e-05	6.89678e-05	Banp
-0.559299	4.92918e-11	9.23028e-10	Zfp469
0.156837	0.127799	0.220617	Zfpm1
0.475155	9.91248e-06	6.7408e-05	Zc3h18
-0.0928434	0.0014054	0.00536411	Cyba
-0.687485	0.000961464	0.00382638	Mvd
-0.0678911	0.171204	0.27666	Rnf166
-0.0768607	0.111284	0.198051	Ctu2
0.0118965	0.935262	0.955538	Piezo1
0.175341	0.386183	0.512463	Cdt1
-0.115268	3.18106e-06	2.43849e-05	Aprt
-0.194862	0.0818159	0.154819	Galns
-0.175291	9.31276e-09	1.19411e-07	Trappc2l
0.184577	0.0854063	0.160401	Cbfa2t3
-0.433408	4.06196e-05	0.000237742	Acsf3
0.441132	1.54947e-07	1.59841e-06	Ankrd11
0.0088353	0.892302	0.926621	2810013P06Rik
0.0913882	0.324714	0.448593	Spg7
0.182487	0.0847447	0.159369	Rpl13
0.102786	0.57729	0.684547	Cpne7
0.0838486	0.51467	0.63158	Sult5a1
0.109593	0.0231433	0.055672	Dpep1
-0.190492	1.98946e-06	1.61112e-05	Chmp1a
0.267885	0.367124	0.493106	Spata33
-0.0931249	0.0236752	0.0567428	Cdk10
-0.160605	0.140034	0.236027	Spata2l
0.233052	0.015106	0.0392351	Vps9d1
0.123757	0.214927	0.329641	Zfp276
0.161986	0.0145849	0.0381223	Tcf25
0.414608	0.0493399	0.103417	Tubb3
-0.500171	1.77029e-23	1.32213e-21	Def8
-0.0515528	0.685614	0.773154	Afg3l1
0.301651	1.13385e-11	2.32429e-10	Gas8
0.510392	0.000697248	0.00288547	Rhou
0.0392982	0.706474	0.790882	Rab4a
0.0895067	0.169334	0.274262	Nup133
-0.122034	0.0827017	0.156217	Abcb10
0.0816343	0.223431	0.339573	Taf5l
-0.0396666	0.634642	0.732557	Urb2
0.0990575	0.215052	0.329704	Galnt2
0.150132	0.0393064	0.086118	Cog2
-0.80457	0.0431793	0.0928667	Agt
-0.334599	6.12148e-07	5.53273e-06	2310022B05Rik
-0.281751	2.30166e-05	0.000144122	Ttc13
-0.350021	0.0302748	0.0694894	Arv1
-0.250187	0.24613	0.364992	Trim67
0.110641	0.276088	0.3973	2810004N23Rik
-0.056318	0.528475	0.643266	Gnpat
0.103899	0.12226	0.213128	Exoc8
0.0985641	0.093681	0.172616	Sprtn
0.376074	3.15997e-35	4.69256e-33	Egln1
0.110352	0.294732	0.417298	Tsnax
-0.0207147	0.917854	0.944221	Sipa1l2
-0.215532	0.144105	0.241456	Map10
-0.117618	0.00531657	0.0165363	Ntpcr
-0.120402	0.0130132	0.0348557	Coa6
0.130471	0.277478	0.398524	Tarbp1
0.846404	0.000235831	0.00113739	Gm26759
0.281318	8.61708e-05	0.000462001	Irf2bp2
0.0744257	0.391398	0.517608	Tomm20
0.12893	0.189096	0.298614	Rbm34
0.191863	0.00405968	0.0131323	Pard3
0.027623	0.592319	0.697639	Nrp1
0.114273	0.00626278	0.0188993	Itgb1
0.010669	0.905028	0.935653	2610044O15Rik8
0.166133	0.666411	0.757722	Gm32856
0.0953789	0.494359	0.613254	Alkbh8
0.17813	0.272231	0.393244	Cwf19l2
0.626909	5.23504e-05	0.000297141	Gucy1a2
0.0884125	0.00923685	0.0261618	Aasdhppt
-0.405472	0.000844308	0.00340577	Kbtbd3
-0.131036	0.159581	0.262004	Msantd4
0.170241	0.0160226	0.0412216	Gria4
0.348613	0.127428	0.220124	Casp1
0.381338	0.0122546	0.0331462	Casp4
0.355711	0.000506889	0.00220938	Casp12
-0.157963	1.76087e-08	2.13158e-07	Pdgfd
0.18105	0.0130655	0.034949	Dync2h1
0.152449	1.32195e-11	2.69259e-10	Dcun1d5
0.624032	2.09853e-21	1.30099e-19	Mmp3
0.153706	0.473061	0.595453	Mmp27
-0.0504915	0.0399678	0.0872827	Tmem123
0.337224	1.12121e-07	1.18929e-06	Birc2
-0.042619	0.524907	0.640436	Birc3
0.0385478	0.671631	0.761826	Yap1
0.0885265	0.565196	0.674276	Cfap300
0.497827	0.00204875	0.00738277	Cep126
0.647499	5.06791e-06	3.70477e-05	Arhgap42
0.35694	0.0170367	0.0433503	Jrkl
0.266597	0.000786983	0.00320694	Ccdc82
0.0935429	0.323845	0.447794	Maml2
0.114165	0.0813979	0.154211	Mtmr2
0.333754	8.48266e-10	1.30678e-08	Cep57
0.444719	0.0428689	0.0923547	Fam76b
-0.0208552	0.829384	0.882084	Sesn3
-0.0119832	0.833255	0.885071	Endod1
-0.0328285	0.275036	0.396398	Cwc15
-0.0343142	0.180857	0.288824	Amotl1
-0.084681	0.64649	0.741741	Ankrd49
0.255312	0.0231412	0.055672	Mre11a
0.154069	0.233291	0.350513	Panx1
0.192783	0.0320302	0.0727595	Med17
0.0750692	0.128694	0.221862	4931406C07Rik
0.429109	0.0279272	0.065048	Taf1d
0.139882	0.248514	0.367421	Cep295
-0.0467913	0.677871	0.766657	Smco4
-0.0364692	0.591951	0.697478	Slc36a4
0.306125	1.92983e-10	3.31707e-09	Chordc1
0.247842	0.0429537	0.0925063	Naalad2
0.0282473	0.614271	0.715707	Zfp317
-0.107873	0.0749845	0.144875	Zfp560
0.049922	0.715804	0.797899	Zfp26
-0.0164963	0.918088	0.944262	Zfp426
-0.0233579	0.890595	0.925526	Zfp266
0.0671937	0.463645	0.587095	Zfp846
-0.194177	0.165325	0.269342	Fbxl12os
0.0157379	0.939488	0.958322	Fbxl12
-0.1296	0.244811	0.36363	Ubl5
-0.223494	1.52188e-05	9.90616e-05	Pin1
-0.307457	8.63114e-12	1.80989e-10	Col5a3
0.147716	0.00251626	0.00881138	Shfl
0.00872142	0.901742	0.933162	Angptl6
0.0804832	0.0813081	0.154109	Ppan
-0.0345756	0.584705	0.690965	Eif3g
0.22703	0.087059	0.163049	Dnmt1
-0.33923	1.10025e-05	7.39932e-05	S1pr2
-0.181906	0.0320356	0.0727595	Mrpl4
0.542875	0.175667	0.282478	Icam1
0.0605668	0.727918	0.807759	Icam4
1.06072	0.220207	0.335713	Icam5
-0.242628	1.6318e-12	3.78216e-11	Fdx2
-0.041824	0.488687	0.608464	Tyk2
0.122174	0.00498268	0.0156474	Cdc37
-0.0285172	0.643249	0.738814	Pde4a
0.0812316	0.405015	0.531215	Keap1
0.0960493	0.402394	0.528375	Atg4d
0.00623232	0.92492	0.948996	Kri1
0.0720762	0.367194	0.493106	Cdkn2d
-0.436772	2.89774e-05	0.000175889	Slc44a2
0.172078	0.230774	0.347754	Ilf3
-0.0164295	0.765935	0.837479	Qtrt1
0.193433	0.0319696	0.0726885	Dnm2
-0.171918	5.78106e-05	0.0003241	Tmed1
-0.126034	0.000739976	0.00304257	Carm1
-0.256945	0.0117066	0.031891	Yipf2
-0.0835259	0.0869747	0.162939	Timm29
0.136141	0.000677664	0.00281629	Smarca4
-0.808252	2.39589e-11	4.70014e-10	Ldlr
0.0126828	0.567511	0.676152	Kank2
-0.206485	0.283537	0.405084	Dock6
-0.361332	0.000659179	0.0027556	Angptl8
-0.095832	0.312797	0.436608	Rab3d
-0.346548	1.49561e-23	1.13021e-21	Tmem205
-0.354962	0.0366372	0.0812738	Ccdc159
-0.170594	0.302075	0.425008	Plppr2
-0.614337	7.14627e-13	1.73508e-11	Swsap1
0.141232	0.308715	0.432397	Rgl3
0.109039	0.0417491	0.0903998	Prkcsh
-0.0732501	0.303439	0.426646	Zfp653
0.584208	0.000182618	0.000905655	Gm16845
-0.252679	1.64376e-10	2.85979e-09	Ecsit
-2.13095	0.0240829	0.0575961	Cnn1
-0.166599	8.43683e-05	0.000453289	Elof1
-0.404738	0.0134286	0.0357062	Acp5
-0.373305	3.37504e-45	8.13256e-43	Pigyl
0.0447006	0.779824	0.847081	Zfp809
-0.401429	0.00160006	0.00598194	Zfp810
-0.256554	0.0103041	0.0286508	Anln
0.134673	0.010429	0.0289228	Rp9
0.123679	0.0530201	0.109684	9530077C05Rik
0.155384	0.118162	0.207715	Bbs9
-0.0849668	0.213085	0.327356	Bmper
-0.0807209	0.00812979	0.0235592	Dpy19l1
-0.541956	0.225371	0.341668	Tbx20
0.22478	1.09763e-07	1.16912e-06	Herpud2
0.231197	2.32259e-10	3.92872e-09	Sept7
-0.183072	0.179843	0.287708	Eepd1
0.23313	0.222737	0.338681	Glb1l2
0.0173914	0.665798	0.757177	Acad8
-0.146792	0.00955258	0.0269604	Thyn1
-0.173167	1.48024e-06	1.23799e-05	Vps26b
0.258315	0.000491915	0.00215303	Ncapd3
-0.0576102	0.0449043	0.0959628	Jam3
0.0982364	0.456752	0.580531	Igsf9b
0.567322	0.00244742	0.00860334	Opcml
0.0515428	0.499388	0.617634	Snx19
-0.393396	5.33972e-08	5.99241e-07	Adamts15
-0.0977143	0.760768	0.833041	Adamts8
0.154335	1.35045e-07	1.41249e-06	Zbtb44
0.230472	9.60677e-14	2.64414e-12	Aplp2
0.240524	0.00684822	0.0203771	Prdm10
0.169259	0.054222	0.111671	Nfrkb
0.198707	6.27149e-06	4.48953e-05	Arhgap32
0.181724	0.177599	0.285011	Fli1
0.0683644	0.13627	0.231484	Ets1
-0.0558656	0.596706	0.701383	St3gal4
0.554371	0.0129111	0.0346039	4930581F22Rik
0.165823	3.33801e-05	0.000199764	Dcps
0.253106	0.0558106	0.114132	Tirap
0.107905	0.0472905	0.100008	Srpr
-0.0865359	0.567111	0.675802	Foxred1
-0.40753	1.59348e-14	4.84892e-13	Fam118b
-0.00306852	0.956667	0.971021	Rpusd4
0.0649618	0.590895	0.696655	Cdon
0.0757608	0.753683	0.82784	Pus3
0.678081	5.1713e-08	5.82321e-07	Hyls1
0.262899	0.131149	0.225122	Chek1
-0.0887888	0.229717	0.346612	Stt3a
0.205959	0.0451037	0.096276	Ei24
0.651774	1.19713e-06	1.01992e-05	Fez1
-0.296448	0.00488977	0.0154039	Pknox2
-0.157187	1.20811e-05	8.05682e-05	Tmem218
0.120363	0.528212	0.64319	Slc37a2
0.413341	0.0611224	0.122696	Ccdc15
0.302546	2.21427e-10	3.75045e-09	Msantd2
-0.172349	1.98211e-06	1.60619e-05	Siae
-0.140352	0.103797	0.187385	Spa17
0.0724343	0.351243	0.4768	Tbrg1
0.102005	0.85272	0.899409	Olfr889
0.25468	0.0241552	0.0577472	Vwa5a
0.860503	2.45887e-06	1.942e-05	Olfr920
0.920039	0.00473802	0.0149864	AW551984
0.229061	0.0727306	0.141419	Zfp202
0.314249	0.0766521	0.147295	Scn3b
0.0703785	0.281163	0.402593	Gramd1b
-0.0803339	0.0928672	0.171408	Clmp
0.179809	0.39378	0.519995	Hspa8
-0.265271	0.0162808	0.0417934	Ubash3b
0.311502	0.444132	0.568053	Mir100hg
-0.217115	0.256523	0.376256	Sorl1
-0.275931	4.02776e-15	1.28275e-13	Sc5d
0.141837	0.000190983	0.000940543	Tbcel
0.230474	8.78822e-07	7.72964e-06	Arhgef12
-0.0112859	0.923196	0.948211	Tmem136
-0.0606779	0.595584	0.700709	Oaf
0.427178	0.306537	0.42996	D630033O11Rik
0.111239	0.00504493	0.0158069	Nectin1
-0.161978	4.5304e-10	7.29606e-09	Thy1
0.0676675	0.102669	0.185721	Usp2
-0.222692	1.72367e-07	1.75964e-06	Rnf26
-0.22024	0.82799	0.880946	Mcam
0.298652	1.11791e-11	2.299e-10	Cbl
-0.473299	5.65165e-12	1.21306e-10	Nlrx1
-0.266801	0.00265965	0.00924256	Abcg4
-0.0542208	0.746269	0.822029	Gm48604
0.115184	0.584111	0.690391	Hinfp
-0.132221	0.393434	0.519763	C2cd2l
-0.131615	0.00190741	0.0069539	Dpagt1
0.0695368	0.390069	0.516118	H2afx
-0.152165	0.0037919	0.0124011	Hmbs
0.183882	1.92587e-05	0.00012267	Vps11
0.0441989	0.798577	0.860208	Hyou1
-0.0269376	0.654173	0.74807	Slc37a4
-0.0509958	0.0113813	0.0310977	Trappc4
0.406699	0.0731784	0.14216	Rps25
-0.0866437	0.129124	0.222424	Ccdc84
0.0459917	0.47018	0.592995	C030014I23Rik
0.0333977	0.847079	0.895454	Gm47204
0.0685771	0.30111	0.423838	Bcl9l
0.164034	1.35805e-08	1.68386e-07	Ddx6
-0.0364898	0.590937	0.696655	Phldb1
0.120778	0.204941	0.31771	Arcn1
-0.245009	7.13829e-16	2.55972e-14	Ift46
0.508015	8.22361e-09	1.0684e-07	Kmt2a
-0.114177	0.332426	0.456791	Atp5l
0.107114	0.0121676	0.0329361	Ube4a
2.87245	1.86837e-05	0.000119245	Cd3g
2.8076	0.00978517	0.0274893	Cd3d
-0.54266	0.0274248	0.0640883	Scn2b
0.061724	0.568624	0.676945	Fxyd6
-0.151468	0.268757	0.389524	Fxyd2
0.343786	0.000471352	0.00207216	Cep164
-0.199038	0.00120936	0.00467978	Bace1
0.0650663	0.323177	0.447161	Gm16536
0.415182	2.3251e-05	0.000145415	Rnf214
0.265252	0.0182557	0.0459061	Pcsk7
-0.314027	0.420914	0.545735	Tagln
-0.430376	0.015625	0.0403451	Gm48529
0.0160871	0.771376	0.841222	Sidt2
-0.0472545	0.777165	0.845199	A830035O19Rik
0.096103	0.0219342	0.0532653	Pafah1b2
0.288998	2.90178e-06	2.24688e-05	Sik3
0.227111	1.28877e-09	1.92502e-08	Zpr1
0.13618	0.276878	0.397974	Bud13
0.0882626	0.555281	0.666118	Cadm1
0.0413123	0.727938	0.807759	Nxpe4
-0.0394769	0.391106	0.517383	Rexo2
0.199827	2.72802e-06	2.13216e-05	Rbm7
-0.443957	2.43706e-15	8.02156e-14	Gm5617
-0.353289	4.90598e-07	4.53688e-06	Nnmt
0.597444	0.00804408	0.0233654	Zbtb16
0.274505	0.00422713	0.0136085	Usp28
0.105082	0.129412	0.222739	Zw10
-0.21267	0.0898132	0.167177	Tmprss5
-0.344004	0.0115768	0.0315847	Ttc12
0.0558593	0.765414	0.837085	Ncam1
0.436565	1.33745e-05	8.80893e-05	Rpl10-ps3
0.156081	0.18992	0.299434	Pts
0.429743	0.0315987	0.0720472	Il18
-0.0721601	0.0250492	0.0595057	Sdhd
-0.19198	2.02424e-08	2.42738e-07	Timm8b
0.0991623	0.0994954	0.180963	Nkapd1
0.108758	0.447617	0.571308	Pih1d2
0.144902	0.000830594	0.00336106	Dlat
0.248278	0.156139	0.257397	Dixdc1
-0.112098	0.537217	0.651292	2310030G06Rik
-0.58903	3.32817e-11	6.38734e-10	Hspb2
-0.202859	0.118447	0.208158	Cryab
-0.169854	0.00403206	0.0130691	1110032A03Rik
-0.157517	0.2531	0.372604	Fdxacb1
-0.0472943	0.411536	0.537176	Alg9
0.096391	0.167867	0.272474	Ppp2r1b
0.457055	0.000301287	0.0014091	Sik2
0.235644	0.00916593	0.0260129	Layn
-0.0088498	0.920889	0.946549	Colca2
0.263655	0.566654	0.675636	2010007H06Rik
0.521727	0.021884	0.0531533	Arhgap20
-0.122281	0.000311295	0.00144829	Fdx1
0.125464	8.54332e-17	3.35713e-15	Rdx
0.374615	6.80618e-07	6.08696e-06	Zc3h12c
0.46388	3.8477e-15	1.23155e-13	Ddx10
0.206541	0.00102715	0.00405492	Poglut3
-0.245242	0.0189616	0.0473173	4930550C14Rik
0.31268	1.13823e-05	7.62028e-05	Atm
0.266196	0.000953384	0.00379896	Npat
0.0269412	0.808716	0.867035	Acat1
0.20068	4.83952e-09	6.54719e-08	Cul5
-0.14674	0.0252868	0.0599922	Gm16124
0.202212	0.0992733	0.180678	Tnfaip8l3
0.242177	0.00261244	0.00911145	Dmxl2
0.109113	0.30478	0.42813	Cib2
0.019906	0.596829	0.701463	Idh3a
-0.547801	0.0293642	0.0678506	Acsbg1
0.215945	0.0928291	0.171408	Dnaja4
-0.0568572	0.0142401	0.0374276	Wdr61
0.0595728	0.525823	0.641097	Ireb2
0.201536	0.276141	0.397319	Hykk
-0.0673206	0.000576877	0.00247059	Psma4
0.371012	5.37226e-13	1.3245e-11	Ube2q2
0.105045	0.0100726	0.0281296	Fbxo22
-0.0210184	0.954915	0.969804	Nrg4
0.223691	2.74233e-06	2.14203e-05	Etfa
0.434165	0.000438553	0.00195216	Scaper
0.0746968	0.00196229	0.00711337	Rcn2
-0.728809	1.77451e-32	2.13795e-30	Pstpip1
-0.0812633	0.00814216	0.023579	Tspan3
0.127863	0.386963	0.513178	Peak1
0.0401874	0.709097	0.792637	Hmg20a
-0.128743	0.300333	0.423023	Lingo1
0.0638831	0.880417	0.918314	Cspg4
-0.0350744	0.828797	0.881606	Snx33
-0.0368723	0.676091	0.765271	Imp3
0.0390854	0.43124	0.555887	Snupn
0.15317	0.0498312	0.10419	Ptpn9
0.168377	0.047662	0.100677	Sin3a
0.23391	0.12193	0.21264	Man2c1os
-0.0542661	0.557794	0.668004	Man2c1
-0.0793284	0.410351	0.536177	Neil1
-0.0778732	0.00756289	0.0221222	Commd4
0.0214303	0.809432	0.867657	1700017B05Rik
-0.128474	0.113361	0.201102	Ppcdc
-0.29356	6.00565e-05	0.000334927	Scamp5
-0.225333	7.69558e-06	5.39409e-05	Cox5a
-0.1008	0.0316657	0.0721504	Fam219b
-0.39033	1.07744e-07	1.14858e-06	Mpi
-0.0849176	0.227312	0.343753	Scamp2
-0.301412	0.104633	0.188552	Ulk3
0.120427	0.269025	0.389771	Csk
-0.183461	0.132249	0.226393	Edc3
0.0222123	0.654293	0.748073	Clk3
0.0985241	0.555053	0.666106	Arid3b
-0.301616	1.46572e-21	9.31279e-20	Ubl7
0.0744223	0.490044	0.609797	Islr
0.513742	0.0112188	0.0307655	Islr2
-0.16603	0.000566118	0.002431	Pml
-0.163822	0.0516207	0.107287	Stoml1
-0.242668	0.00719956	0.0212346	Loxl1
-0.0773339	0.514473	0.63153	Insyn1
-0.28734	2.35051e-06	1.86333e-05	Cd276
0.268135	0.000778482	0.00317636	Nptn
-0.275738	6.25038e-20	3.3399e-18	Neo1
-0.256185	0.0189625	0.0473173	Adpgk
0.186858	0.0129759	0.0347703	Bbs4
0.323503	9.83256e-17	3.8284e-15	Arih1
0.246923	0.0515094	0.107138	Tmem202
-0.00163839	0.974649	0.983039	Hexa
0.0494027	0.336985	0.461714	Parp6
-0.093012	0.185241	0.293987	Pkm
-0.201137	0.161861	0.264744	Senp8
0.277408	0.000614322	0.00260908	Myo9a
-0.78334	2.8185e-08	3.3023e-07	Thsd4
0.320696	0.0021609	0.00773454	Lrrc49
0.534395	0.0147903	0.0385569	Larp6
0.143925	0.305362	0.428783	Uaca
-0.240335	0.00979578	0.0275077	Tle3
0.239471	0.228253	0.344892	Rplp1
0.28519	0.0813866	0.154211	Glce
0.157915	1.51004e-19	7.83929e-18	Anp32a
0.112398	0.0951793	0.174797	Coro2b
0.110725	0.281544	0.403049	Itga11
0.0981211	0.0619408	0.124047	Fem1b
-0.0296262	0.635851	0.733388	Cln6
0.0142607	0.848166	0.896311	Calml4
0.0566936	0.466316	0.589286	Pias1
0.00852811	0.853643	0.900088	Map2k5
-0.0801926	0.372174	0.498118	2300009A05Rik
0.700507	0.237007	0.355219	Gm16759
-0.0357975	0.588602	0.694479	Aagab
0.0445734	0.504465	0.622707	Smad3
0.379528	0.019987	0.0492673	Gm36033
-0.19311	0.159253	0.261552	Smad6
-0.188239	0.313899	0.437881	Zwilch
0.174482	0.0825266	0.155979	Rpl4
-0.179482	5.83099e-16	2.12158e-14	Snapc5
0.016882	0.777364	0.845343	Map2k1
0.0277091	0.497433	0.615693	Tipin
0.121884	0.0780832	0.149416	Dis3l
0.0160633	0.790109	0.854836	Rab11a
-0.0184588	0.765509	0.837085	Dennd4a
-0.0378198	0.491033	0.61079	Ints14
-0.0835049	0.0944515	0.173729	Hacd3
0.212878	0.0575882	0.117074	Dpp8
0.223483	0.214489	0.329037	Igdcc4
-0.17384	0.0171979	0.0436909	Parp16
-0.324239	0.143825	0.241175	Cilp
0.176171	0.00178473	0.00657042	Clpx
0.234695	0.000386354	0.00174907	Pdcd7
-0.367275	1.62704e-10	2.83478e-09	Rasl12
-0.13505	0.0273364	0.063929	Mtfmt
-0.0192363	0.788154	0.853516	Spg21
0.0395544	0.654555	0.748239	Plekho2
-0.278446	0.219221	0.334489	Rbpms2
-0.133193	1.43149e-07	1.49237e-06	Oaz2
0.355064	0.00254983	0.00891871	Zfp609
0.0274297	0.463458	0.58701	Trip4
0.423328	7.30653e-05	0.000399793	Csnk1g1
-0.0297429	0.42995	0.554579	Ppib
0.199086	0.0327707	0.0741653	Snx1
-0.0167188	0.642323	0.73842	Ciao2a
0.125822	0.559392	0.669164	Dapk2
0.251307	5.63661e-06	4.07617e-05	Herc1
-0.235048	0.478328	0.600045	Fbxl22
0.106349	0.347618	0.472984	Usp3
0.0551194	0.241619	0.360228	Aph1b
0.110414	0.357353	0.483363	Aph1c
-0.037147	0.642556	0.738621	Rab8b
-0.143114	0.0416561	0.0902767	Rps27l
0.182604	0.00504299	0.0158069	Lactb
0.162174	1.13098e-13	3.08627e-12	Tpm1
0.0669224	0.468016	0.590908	Tln2
0.374578	5.61712e-06	4.06438e-05	Vps13c
0.0629181	0.0732974	0.142283	Rora
0.0861383	0.441917	0.565962	Ice2
-0.148307	4.85407e-10	7.7493e-09	Anxa2
0.206437	3.25669e-26	3.10382e-24	Bnip2
-0.0351898	0.137159	0.232592	Gtf2a2
0.718209	0.000395703	0.00178602	Myo1e
0.49902	3.81106e-13	9.63784e-12	Rnf111
0.497068	5.46117e-15	1.71785e-13	Sltm
0.481574	8.98157e-11	1.61554e-09	Mindy2
0.19587	7.84212e-05	0.000425815	Adam10
0.612807	0.063614	0.126742	Aldh1a2
-0.0100273	0.892208	0.926621	Polr2m
1.08954	8.91919e-09	1.14826e-07	Myzap
0.0282268	0.64675	0.741906	Cgnl1
0.233561	2.81037e-07	2.74188e-06	Tcf12
0.305451	0.0371483	0.0821972	Zfp280d
0.344755	2.56218e-05	0.000158381	Tex9
0.191354	0.0830396	0.156832	Rfx7
0.145769	0.00194382	0.00705842	Nedd4
0.0456894	0.792175	0.856201	Prtg
0.0471599	0.522071	0.638026	Pygo1
0.550847	7.18492e-05	0.000393983	Dnaaf4
-0.225423	0.000648942	0.00272172	Ccpg1os
0.124835	0.000567008	0.00243322	Ccpg1
-0.178728	0.0625989	0.125129	Pigb
-0.266668	0.0203788	0.05008	2310009A05Rik
0.362862	4.22413e-10	6.82865e-09	Rsl24d1
0.266975	0.338788	0.463508	Unc13c
0.0491121	0.505403	0.623503	Fam214a
-0.10359	0.294109	0.416676	Arpp19
-0.00828737	0.900671	0.932507	Myo5a
-0.0131356	0.887419	0.923546	Gnb5
-0.43988	0.00444894	0.0142115	Gm19531
0.0916414	0.435919	0.560172	Mapk6
0.380694	0.152501	0.252572	4933433G15Rik
0.166206	0.0218527	0.0530874	Leo1
0.369742	1.32028e-06	1.11812e-05	Tmod3
0.437005	0.00127035	0.00490286	Tmod2
0.1089	0.162214	0.265249	Lysmd2
-0.145354	0.334725	0.459456	Scg3
-0.0585116	0.475125	0.597168	Lrrc1
0.344979	1.03514e-18	5.02651e-17	Gclc
-0.359169	1.37434e-17	5.94973e-16	Elovl5
0.0721824	0.176289	0.283336	Fbxo9
0.0997169	0.0496889	0.103944	Ick
-0.0477662	0.725369	0.805834	Gsta4
0.573669	3.00367e-10	5.00781e-09	Cgas
-0.0056462	0.961189	0.974124	Mto1
0.227004	0.000154099	0.000780026	Eef1a1
0.105149	0.0342218	0.0768637	Slc17a5
-0.147538	0.245348	0.364257	Cd109
-0.196772	1.71536e-10	2.9684e-09	Col12a1
-0.0393022	0.693839	0.78002	Cox7a2
0.111487	0.0107032	0.0295546	Tmem30a
0.0670034	0.650654	0.745047	Filip1
0.280773	8.07334e-13	1.95274e-11	Senp6
0.0701852	0.27921	0.400389	Myo6
0.0686671	0.0405698	0.0883858	Irak1bp1
0.344578	0.000514901	0.00223895	Phip
-0.228654	0.0415313	0.090081	Hmgn3
0.00145455	0.984427	0.988996	Lca5
0.306276	0.0179115	0.0452072	Elovl4
-0.42622	4.82194e-06	3.54118e-05	Bckdhb
0.088076	0.334955	0.459672	Tent5a
0.128945	3.04478e-05	0.000183766	Ibtk
0.52122	4.22869e-09	5.76357e-08	Tpbg
0.352172	0.0548699	0.112678	Ube2cbp
0.291541	0.129887	0.223437	Dop1a
0.490106	0.000195373	0.00095892	Pgm3
0.342612	0.004033	0.0130691	Rwdd2a
0.052127	0.121343	0.211848	Me1
0.241745	0.0693892	0.136186	Cyb5r4
0.243131	0.0484182	0.10197	Cep162
0.278587	4.96656e-07	4.58294e-06	Tbx18
0.258538	0.288639	0.410898	Nt5e
0.274281	1.06666e-12	2.53202e-11	Snx14
0.102316	0.547324	0.659485	Gm28229
0.11915	0.0329725	0.0744945	Syncrip
0.014925	0.947107	0.964015	Snhg5
0.0338413	0.796217	0.858331	Zfp949
-0.0545031	0.618435	0.718642	Mthfsl
0.00740627	0.950968	0.966713	9330159M07Rik
-0.0309825	0.811116	0.868526	Mthfs
0.206314	0.452605	0.576113	Minar1
-0.191846	3.17916e-07	3.06192e-06	Tmed3
-0.223416	0.00012199	0.000629467	Ctsh
0.136005	0.157462	0.25911	Morf4l1
-0.624881	1.60563e-06	1.32808e-05	Adamts7
0.282126	1.98654e-10	3.39348e-09	Tbc1d2b
0.597741	4.72083e-08	5.3401e-07	Plscr1
-0.000197399	0.998156	0.998938	Plscr2
0.246601	0.00960998	0.0270985	Plscr4
0.123931	0.257699	0.377417	Plod2
0.187563	0.0168016	0.0428462	Dipk2a
0.0597766	0.629617	0.728205	Slc9a9
-0.232546	0.000249526	0.00118996	Chst2
0.0832966	0.0830789	0.15686	U2surp
0.0894865	0.255994	0.375782	Pcolce2
0.236716	0.0272929	0.0638969	Trpc1
0.288408	0.131434	0.22552	Atr
0.444643	0.000301063	0.0014091	Xrn1
0.324182	0.0031844	0.0107275	Gk5
0.367128	2.73039e-05	0.000167482	Tfdp2
0.209609	9.51854e-26	8.62137e-24	Atp1b3
-0.0731185	0.0330359	0.0745937	Rnf7
0.337507	1.33262e-13	3.53823e-12	Rasa2
0.125446	0.0436911	0.0937623	Zbtb38
-0.373776	1.96214e-10	3.36356e-09	Pxylp1
0.208992	0.10426	0.187985	Spsb4
0.0432986	0.515392	0.632126	Slc25a36
0.192422	0.0742712	0.143715	Nmnat3
-0.0954277	0.397807	0.524076	Rbp1
0.0600381	0.813294	0.870189	4930579K19Rik
-0.0262614	0.134921	0.229774	Copb2
-0.00996367	0.844036	0.893278	Mrps22
0.00971995	0.919636	0.94555	Faim
0.583003	1.51037e-05	9.84132e-05	Pik3cb
0.559823	1.73682e-07	1.77023e-06	Cep70
0.180276	0.0135499	0.0359534	Mras
-0.0494381	0.179498	0.287323	Armc8
0.258007	7.2491e-06	5.112e-05	Dbr1
0.126338	0.143497	0.240846	Dzip1l
0.0237906	0.781634	0.848686	Il20rb
0.255373	0.041902	0.0906401	Nck1
0.272603	0.00247657	0.00869625	Slc35g2
0.414366	0.000121579	0.000628109	Stag1
-0.370883	1.53411e-07	1.58512e-06	Pccb
0.215874	2.98417e-10	4.98833e-09	Msl2
0.0251103	0.629547	0.72819	Ppp2r3a
-0.695149	0.053151	0.109871	Ephb1
-1.19405	1.716e-09	2.52478e-08	Ky
0.240949	0.000732306	0.00301395	Cep63
-0.244117	0.0226113	0.0545671	Anapc13
0.10658	0.227413	0.343825	Amotl2
0.210965	8.16903e-08	8.92443e-07	Ryk
1.20302	0.00116932	0.00454454	Slco2a1
0.397538	0.000664499	0.00277421	Rab6b
-0.132816	0.0412509	0.0895944	Srprb
0.516832	0.000175194	0.000873985	Trf
0.2269	0.00876517	0.0250705	Topbp1
0.226295	5.2378e-11	9.76526e-10	Cdv3
-0.366309	0.0069467	0.0205982	Bfsp2
0.24405	0.0600396	0.120979	Nphp3
0.0296932	0.544466	0.657343	Uba5
-0.273277	2.77582e-05	0.00016978	Acad11
-0.734929	0.000370323	0.00168734	Ackr4
0.204167	0.00363019	0.0119549	Dnajc13
0.0125552	0.696725	0.782369	Mrpl3
0.230931	0.131815	0.225901	Nudt16
0.0301854	0.729315	0.808777	Aste1
0.215091	3.1364e-07	3.02302e-06	Atp2c1
-0.0634231	0.134774	0.229647	Pik3r4
0.236166	0.0324788	0.0735829	Col6a6
-0.782069	0.0144425	0.0378737	Col6a5
-0.0186721	0.798701	0.860269	Wdr82
0.206368	0.0083315	0.0240347	Ppm1m
-0.188426	0.03053	0.0700374	Twf2
0.224483	5.06231e-07	4.65784e-06	Alas1
-0.41343	0.000856469	0.00344829	Poc1a
0.0522729	0.32916	0.453291	Dusp7
0.0221601	0.824897	0.879216	Rpl29
-0.199888	0.0110889	0.0304616	Acy1
-0.106036	0.00207737	0.00747537	Abhd14a
-0.0830401	0.288703	0.410903	Abhd14b
-0.160693	5.86676e-09	7.76418e-08	Pcbp4
0.0697436	0.306411	0.429925	Parp3
0.18589	0.0354452	0.0790691	Rrp9
-0.174242	0.00813478	0.0235684	Tex264
0.325647	0.00603959	0.0183541	Rad54l2
0.356488	2.07225e-06	1.66864e-05	Dcaf1
-0.0545714	0.669846	0.760274	Manf
0.0963035	0.0283593	0.0658742	Rbm15b
-0.00152515	0.988917	0.992414	Mapkapk3
0.424418	0.41465	0.540467	Cish
-0.308619	0.0488261	0.102542	Hemk1
0.215769	0.0940247	0.173134	Cacna2d2
-0.157931	3.02907e-07	2.93063e-06	Tmem115
-0.237353	2.1706e-06	1.73363e-05	Cyb561d2
-0.165338	0.00272909	0.00943253	Nprl2
0.26345	0.00725988	0.0213779	Rassf1
-0.111495	0.00139471	0.0053249	Tusc2
-0.0417909	0.383637	0.510038	Hyal2
-0.157922	0.0407474	0.0886923	Hyal1
-0.21316	0.00611376	0.0185196	Naa80
-0.0922783	0.0599944	0.120907	Ifrd2
-0.201768	0.1196	0.209718	Sema3b
0.10832	0.0941025	0.173242	Gnai2
-0.339472	0.188147	0.297379	Sema3f
0.23796	0.0437242	0.0938025	Rbm5
0.317657	0.000190216	0.000937934	Rbm6
-0.175003	0.0547486	0.112519	Mon1a
0.249556	0.00884615	0.0252569	Mst1r
-0.185767	0.00621933	0.0188127	Uba7
-0.420579	0.00101301	0.00401027	Inka1
0.021649	0.808033	0.86652	Ip6k1
-0.542913	3.23042e-18	1.5112e-16	Gmppb
-0.225079	4.44706e-05	0.000257333	Rnf123
-0.224216	0.0678828	0.133744	Amigo3
-0.0689435	0.0947313	0.174174	Apeh
-0.0307555	0.495017	0.613594	Dag1
-0.0340615	0.469117	0.591889	Nicn1
0.308452	0.0706285	0.138216	Amt
-0.210573	0.0584149	0.118415	Tcta
0.24313	5.17379e-07	4.75014e-06	Rhoa
-0.00821671	0.812931	0.869946	Gpx1
-0.00148466	0.977917	0.98509	Usp4
0.23138	0.108429	0.19405	Klhdc8b
-0.0887175	0.451823	0.57524	Ccdc71
-0.108747	0.417654	0.543163	Lamb2
0.24213	0.077903	0.149138	Usp19
0.0767113	0.0204331	0.0501829	Qars
0.144477	0.0057665	0.0177014	Qrich1
0.134432	0.0203701	0.05008	Impdh2
-0.299594	5.61897e-05	0.000316541	Ndufaf3
-0.00797974	0.981738	0.987535	4833445I07Rik
0.0109284	0.741882	0.818538	Dalrd3
-0.37838	9.01317e-14	2.4915e-12	Wdr6
-0.0686796	0.367157	0.493106	P4htm
0.121729	0.0732423	0.142219	Arih2
0.0547171	0.449332	0.572926	Slc25a20
0.241529	5.23769e-11	9.76526e-10	Prkar2a
0.0806758	0.202076	0.314414	Ip6k2
-0.03847	0.597537	0.701962	Nckipsd
-0.524162	4.01167e-06	3.02081e-05	Slc26a6
-0.219819	1.73778e-06	1.4181e-05	Uqcrc1
0.38985	0.0136931	0.036251	Pfkfb4
0.0532859	0.217046	0.332203	Shisa5
0.210477	4.51331e-05	0.000260812	Atrip
-0.0503667	0.00862508	0.0247641	Tma7
0.0433738	0.655084	0.748642	Ccdc51
-0.0216094	0.908141	0.938106	Plxnb1
-0.333363	0.000610878	0.00259618	Nme6
0.0743854	0.18585	0.294551	Cdc25a
0.0488955	0.309972	0.433588	Map4
0.0647443	0.256823	0.376479	Dhx30
0.268272	0.0170827	0.0434416	Smarcc1
0.522898	0.21242	0.326373	Cspg5
-0.35226	8.43902e-08	9.18796e-07	Elp6
-0.218013	0.0043429	0.013925	Scap
0.0136387	0.744139	0.82039	Ptpn23
0.0665309	0.208833	0.322257	Klhl18
0.23499	0.00191023	0.00696076	Setd2
0.0990921	0.108582	0.194297	Nradd
0.18374	0.207448	0.320546	Nbeal2
-0.0316083	0.496799	0.615087	Ccdc12
0.194974	0.0158333	0.040784	Pth1r
0.170599	0.109307	0.195349	Ccrl2
0.384152	2.76018e-06	2.15203e-05	Lrrfip2
-0.16876	0.0320162	0.0727413	Mlh1
0.080881	0.613186	0.71529	Epm2aip1
0.299774	2.2915e-19	1.16243e-17	Pdcd6ip
0.245693	0.000151954	0.000769956	Clasp2
0.263016	2.67605e-05	0.000164703	Ubp1
-0.326186	0.0309287	0.0707614	Fbxl2
-0.136666	0.00610848	0.018508	Crtap
-0.270083	8.89803e-09	1.14669e-07	Glb1
0.111877	0.209367	0.322751	Cnot10
0.139827	4.88446e-07	4.5213e-06	Dync1li1
-0.150252	0.0427672	0.0921666	Cmtm6
-0.348155	2.95549e-24	2.3015e-22	Cmtm7
0.0896982	0.224162	0.340216	Gpd1l
0.167053	0.194131	0.304651	Rps27rt
-0.0161899	0.693672	0.779969	Stt3b
0.270569	0.0149173	0.038824	Tgfbr2
0.184205	0.0213968	0.0521485	Rbms3
-0.310654	0.0100516	0.0280771	Gm17396
0.198405	0.00276607	0.00953454	Azi2
0.0272603	0.783774	0.850431	Cmc1
0.31138	4.95288e-06	3.6269e-05	Golga4
-0.141376	0.0344091	0.0771893	Itga9
-0.00984973	0.934598	0.955013	Gm2415
0.080045	0.325392	0.449252	Ctdspl
0.00566284	0.978827	0.985774	Vill
-0.109525	0.00308257	0.0104368	Plcd1
-0.210384	0.225696	0.341959	Acaa1b
0.250499	1.39355e-06	1.1724e-05	Oxsr1
0.25572	0.262909	0.383202	Myd88
-0.0780671	0.177975	0.285432	Acaa1a
0.119055	0.502062	0.620339	Xylb
0.179022	0.0108401	0.0298618	Acvr2b
-0.261727	0.042273	0.0912866	Exog
0.167201	8.81446e-05	0.000470608	Wdr48
0.0394497	0.962596	0.974963	Cx3cr1
-0.212069	0.000235649	0.00113694	Gorasp1
0.636383	0.205453	0.318311	Csrnp1
-0.465173	0.339239	0.463857	1700019L13Rik
-0.354167	0.00334244	0.0111511	Slc25a38
0.00851794	0.772272	0.841755	Rpsa
0.431536	0.00106253	0.00417396	Myrip
0.0341465	0.25903	0.379106	Eif1b
0.157744	0.186657	0.295573	Rpl14
-0.171617	0.329494	0.453591	5830454E08Rik
-0.0224579	0.756148	0.829548	Ctnnb1
0.38216	0.00146808	0.00556344	Ulk4
-0.0207368	0.660577	0.753031	Trak1
-0.0640104	0.271158	0.392225	Sec22c
-0.163959	3.95672e-10	6.45354e-09	Ss18l2
0.322941	0.0371147	0.0821475	Nktr
0.527704	0.250334	0.369226	E530011L22Rik
-0.230942	1.30547e-15	4.46975e-14	Zfp651
-0.367758	0.00178436	0.00657042	Higd1a
0.458227	0.000240755	0.0011572	Ackr2
0.152685	0.407961	0.533874	1700048O20Rik
-0.465711	4.73978e-05	0.000272789	Gask1a
0.031545	0.591555	0.697254	Pomgnt2
0.00199254	0.940823	0.959225	Snrk
-0.00167444	0.976375	0.984145	Ano10
0.304267	0.100124	0.181863	Gm26797
-0.00617381	0.822986	0.877618	Abhd5
0.0571447	0.736161	0.814548	Tcaim
0.169283	0.105478	0.189753	Zfp445
-0.0237117	0.86172	0.905466	Zkscan7
0.197734	0.0352145	0.0785958	Zfp105
-0.0723236	0.524092	0.639945	1110059G10Rik
0.293227	0.0125136	0.0336871	Gm9856
-0.26293	5.79242e-06	4.16995e-05	Tmem42
0.135579	0.087171	0.163211	Zdhhc3
0.340548	6.65445e-07	5.97217e-06	Exosc7
0.114163	0.0297443	0.0684933	Clec3b
0.368485	0.000193099	0.000948124	Tmem158
-0.806367	1.17733e-06	1.00573e-05	Lars2
0.0194499	0.544148	0.657133	Limd1
0.120045	0.00473849	0.0149864	Sacm1l
2.16061	0.0391669	0.0858712	Ccr9
0.101598	0.108625	0.194347	Lztfl1
0.0361094	0.625602	0.72494	Fyco1
0.212434	0.255352	0.375098	Gm39469
0.0336482	0.847381	0.895556	2010315B03Rik
-0.0923987	0.514938	0.631787	Ppp2r3d
0.0820434	0.586521	0.692663	Plekhg1
-0.0378454	0.749974	0.824759	Mthfd1l
0.0839456	0.519825	0.635828	Akap12
0.570426	0.00566386	0.0174423	Zbtb2
0.649638	0.21203	0.32597	Gm21781
0.158357	0.0323666	0.0733548	Rmnd1
-0.0306399	0.767404	0.838511	Armt1
1.06458	0.0178899	0.0451705	Ccdc170
-0.0771146	0.524931	0.640436	Esr1
0.188654	0.0206291	0.0505768	Syne1
0.267234	0.0277711	0.0647436	Fbxo5
0.0871398	0.294136	0.416676	Mtrf1l
0.775146	2.53426e-12	5.7182e-11	Rgs17
0.0972055	0.184071	0.292566	Cnksr3
0.162314	5.07152e-14	1.4393e-12	Pcmt1
0.061804	0.576402	0.683812	Nup43
0.119189	0.00997693	0.0279297	Lats1
0.272239	2.53607e-14	7.47996e-13	Katna1
0.107513	0.0228354	0.0550454	Ginm1
0.255798	1.28011e-05	8.47061e-05	Ppil4
0.23471	0.00019263	0.000946182	Tab2
0.079801	0.215569	0.330416	Ust
0.0846738	0.000298812	0.00139939	Sash1
-0.249364	0.397153	0.523431	Samd5
0.329839	4.75865e-16	1.74634e-14	Stxbp5
0.375102	0.0529682	0.109619	Rab32
0.160782	0.418898	0.544171	Shprh
0.539202	0.00327879	0.0109818	Fbxo30
-0.244319	0.00517893	0.0161712	Epm2a
0.445115	6.41788e-06	4.57637e-05	Utrn
0.647135	0.000842488	0.0033995	B230208H11Rik
0.41333	0.0203794	0.05008	Stx11
-0.302252	5.03014e-20	2.74802e-18	Sf3b5
0.213865	8.53618e-05	0.000458049	Plagl1
0.0238886	0.552656	0.664154	Ltv1
0.302943	0.000401691	0.00180825	Phactr2
-0.134665	0.0646642	0.128426	Fuca2
0.0443746	0.709078	0.792637	Pex3
-0.0778029	0.363836	0.490038	Adat2
0.369924	5.89531e-07	5.34343e-06	Aig1
0.35558	0.0371693	0.0821986	Hivep2
0.724748	0.0263981	0.0621553	Adgrg6
0.0559112	0.0888283	0.165799	Vta1
0.619447	1.38533e-05	9.09615e-05	Cited2
0.560181	4.8676e-14	1.38759e-12	Heca
-0.0249479	0.679001	0.767663	Abracl
0.097407	0.265918	0.386528	Reps1
0.0595092	0.24353	0.362401	Ccdc28a
0.624122	0.00230864	0.00817852	Nhsl1
0.17622	0.189129	0.298614	Hebp2
-0.747724	4.22678e-06	3.16806e-05	Arfgef3
0.579658	1.17168e-10	2.07539e-09	Perp
0.13374	0.547679	0.659785	Tnfaip3
0.294414	2.70033e-07	2.64665e-06	Ifngr1
0.150018	0.0803951	0.152855	Pex7
0.0892407	0.218375	0.333636	Map3k5
0.47513	0.000353844	0.00162202	Map7
0.269155	0.0226677	0.0546826	Bclaf1
-0.163179	0.0370113	0.0819757	Pde7b
0.342565	3.83806e-06	2.89863e-05	Ahi1
0.106714	0.00271265	0.00938702	Hbs1l
0.417769	0.230154	0.347066	Sgk1
-0.302047	0.0610673	0.122624	Slc2a12
0.116181	0.038559	0.0847568	Tbpl1
-0.262196	0.310391	0.433888	Tcf21
0.399675	0.0393657	0.0862185	Eya4
0.417511	0.0997409	0.181348	Rps12
0.108539	0.070865	0.138551	Slc18b1
0.120249	0.541762	0.65507	Vnn1
0.151072	7.59375e-07	6.73003e-06	Stx7
-0.0261243	0.856056	0.901367	Gm15270
-0.0931696	0.667125	0.758332	Ccn2
-0.141507	0.515412	0.632126	Enpp1
0.0149087	0.746701	0.822298	Enpp3
0.0871717	0.0859812	0.161456	Med23
0.325606	0.00920648	0.0261106	Akap7
0.199503	0.0550945	0.113048	Epb41l2
0.177261	7.21439e-05	0.000395259	L3mbtl3
0.0384709	0.800052	0.861143	Arhgap18
-0.110715	4.61607e-10	7.41533e-09	Lama2
-0.176049	0.131926	0.226031	Ptprk
0.0376588	0.665585	0.757053	9330159F19Rik
0.148347	0.115487	0.204108	Echdc1
0.184062	0.0970876	0.177491	Rnf146
0.636594	0.000999807	0.00396785	Rspo3
-0.0855034	0.37935	0.505602	Cenpw
0.00402347	0.960075	0.973413	Trmt11
-0.0656464	0.285894	0.40795	Gm20300
-0.0965463	0.00811575	0.0235292	Hint3
0.438955	0.00192852	0.00701683	Ncoa7
-0.0772392	0.426456	0.551465	Hey2
-0.186903	0.000829734	0.00335865	Hddc2
0.0118629	0.88978	0.924904	Tpd52l1
0.211748	9.51525e-07	8.27224e-06	Rnf217
1.00789	0.0130392	0.0349106	Nkain2
0.277505	0.138558	0.234281	Trdn
0.555204	0.0136531	0.03616	Zup1
-0.230682	0.199262	0.311173	A830082N09Rik
-0.0706981	0.191921	0.301925	Rwdd1
-0.0304188	0.77556	0.844101	Calhm5
0.15958	0.138225	0.233935	Calhm6
0.0540751	0.0740544	0.143447	Dse
0.0951835	0.00104091	0.00410041	Tspyl1
0.00699024	0.93337	0.954216	Nt5dc1
0.285257	0.109093	0.195048	Tspyl4
-0.064468	0.43506	0.55925	Frk
-0.432041	0.262753	0.383075	Amd2
0.0662483	0.289549	0.411693	Hdac2
0.262506	0.126804	0.219256	Marcks
-0.629316	0.138463	0.234183	Gm31378
0.455804	0.0209359	0.0511915	Lama4
0.0256337	0.800483	0.861534	Fam229b
0.502253	0.00862777	0.0247663	Fyn
-0.115717	0.558747	0.668608	Gm16364
-0.108414	0.310214	0.433784	Gm16364.1
0.124085	0.0188313	0.0470727	Traf3ip2
0.128746	0.247348	0.366077	E130307A14Rik
0.227997	0.000335648	0.00154638	Rev3l
-0.07767	0.550435	0.662171	Mfsd4b4
-0.303501	5.98534e-08	6.64685e-07	Slc16a10
0.00874467	0.84929	0.897054	Rpf2
-0.134389	2.88183e-06	2.23596e-05	Gtf3c6
0.296134	0.00264707	0.00920469	Amd1
0.479869	2.19971e-31	2.50826e-29	Cdk19
-0.506806	0.00268205	0.0093052	Mettl24
0.359743	7.483e-05	0.000408399	Cdc40
0.733345	0.000307391	0.00143273	Wasf1
-0.120096	0.0079871	0.0232354	Fig4
0.016831	0.888339	0.92395	Zbtb24
-0.177636	7.18858e-06	5.07492e-05	Mical1
-0.196082	2.36057e-07	2.34424e-06	Smpd2
-0.678868	1.79582e-05	0.000115248	Ppil6
-0.0216312	0.78375	0.850431	Cd164
0.266525	0.00018821	0.000929479	Cep57l1
-0.0284771	0.796505	0.858411	Sesn1
-0.82288	1.08523e-08	1.36816e-07	Armc2
0.139411	0.0447685	0.0957365	Foxo3
0.151992	0.162694	0.265834	Afg1l
-0.023853	0.752012	0.826572	Snx3
0.0337257	0.386063	0.512357	Ostm1
0.249121	1.87629e-14	5.65143e-13	Sec63
-0.590655	1.17e-08	1.46634e-07	Gm34006
-0.0550287	0.450084	0.573551	Sobp
-0.531931	0.000334191	0.00154078	9030612E09Rik
0.137757	0.0718048	0.139939	Pdss2
-0.0645884	0.598417	0.702683	Bend3
-0.0579	0.708894	0.792558	Gm9803
-0.0681627	0.192386	0.30244	1700021F05Rik
-0.656569	0.0048094	0.0151844	Cd24a
-0.0646643	0.490563	0.610324	Qrsl1
-0.222706	0.166083	0.270197	Rtn4ip1
-0.0252513	0.3703	0.496182	Atg5
0.0383741	0.45807	0.581859	Prep
0.250723	2.17762e-06	1.73815e-05	Hace1
-0.422275	0.0112367	0.0307816	D030045P18Rik
0.487105	9.45092e-07	8.22192e-06	Ascc3
-1.53054	0.000558457	0.00240298	Lilr4b
-1.94726	6.77191e-07	6.06055e-06	Lilrb4a
0.0546753	0.71404	0.79642	Dcbld1
0.0874438	0.204702	0.317417	Gopc
0.0509504	0.0615974	0.123533	Nus1
0.418705	2.76244e-08	3.23959e-07	Cep85l
0.474468	0.112566	0.200053	Gm47644
0.450646	0.00222301	0.00792135	Mcm9
0.0506496	0.139475	0.235396	Asf1a
0.37561	0.00689156	0.0204679	Man1a
0.261065	0.132721	0.227026	Tbc1d32
0.171629	0.0342517	0.0768903	Msl3l2
0.300001	0.00867393	0.0248597	Gja1
0.483416	0.000191376	0.000941838	Hsf2
0.110564	0.000927596	0.00370661	Serinc1
0.423319	0.248328	0.367187	Pkib
0.329887	1.93035e-09	2.81743e-08	Smpdl3a
0.277468	0.0451956	0.0964077	Gcc2
0.191699	7.68484e-13	1.8623e-11	Lims1
0.298195	8.08259e-08	8.84514e-07	Ranbp2
0.408303	0.00193114	0.00702237	Ccdc138
-0.413537	1.11583e-07	1.18654e-06	Sh3rf3
0.0542985	0.168143	0.2727	Sept10
0.0864639	0.63637	0.733624	Sowahc
0.0558555	0.0865558	0.162297	P4ha1
-0.409014	0.0239116	0.0572399	Pla2g12b
0.347132	3.16503e-06	2.42912e-05	Mcu
0.267551	0.0789729	0.150892	Micu1
0.152326	0.0944755	0.173729	Dnajb12
0.0520149	0.662216	0.754295	Ddit4
0.0485701	0.464751	0.588065	Anapc16
-0.0300215	0.482332	0.603317	Ascc1
-0.361685	1.61185e-06	1.33236e-05	Spock2
-0.169757	0.586961	0.692998	Chst3
0.0214898	0.812682	0.869826	Psap
0.127465	0.180675	0.288648	Vsir
-0.532876	4.08205e-08	4.66296e-07	Gm17455
-0.0126354	0.737487	0.815376	Slc29a3
-0.547073	0.0419652	0.0907508	Unc5b
-0.0420619	0.826706	0.880165	Pcbd1
-0.0570695	0.352372	0.477901	Sgpl1
-0.105928	0.251014	0.370046	Pald1
0.0675631	0.436792	0.560855	Eif4ebp2
0.133433	0.132497	0.226734	Lrrc20
0.0521932	0.13821	0.233935	Ppa1
-0.255051	0.000760552	0.00311416	Sar1a
-0.183853	0.000448436	0.00198923	Tysnd1
0.236431	2.42956e-05	0.000151282	Aifm2
-0.0408059	0.417364	0.543118	H2afy2
0.733725	0.000363096	0.00165847	Tspan15
0.140526	0.000246799	0.00118003	Hk1
-0.0800192	0.667356	0.758451	Hk1os
0.0144204	0.848236	0.896311	Supv3l1
0.157726	0.145108	0.242817	Vps26a
0.0503116	0.62618	0.725413	Srgn
0.268139	3.19307e-05	0.000191824	Kif1bp
0.283147	9.59547e-09	1.22789e-07	Ddx21
0.229276	1.97585e-15	6.60566e-14	Ddx50
0.293809	1.15685e-12	2.73089e-11	Ccar1
-0.391656	0.00893233	0.0254518	Tet1
0.0437575	0.317884	0.44171	Slc25a16
0.26709	0.168155	0.2727	Rufy2
0.177775	2.71656e-09	3.82927e-08	Hnrnph3
0.208607	0.00968688	0.0272852	Herc4
0.714841	0.0145411	0.0380541	Sirt1
-0.14264	0.221041	0.336662	Dnajc12
0.0564372	0.0894764	0.166745	Reep3
0.194777	0.0971411	0.177491	Jmjd1c
-0.0729202	0.469082	0.591889	Nrbf2
0.234356	0.581701	0.688244	Egr2
0.000124133	0.997095	0.998189	Ado
-6.58095e-05	0.999473	0.99963	Zfp365
0.355681	9.04568e-08	9.77346e-07	Arid5b
-0.17434	0.000247035	0.00118028	Rhobtb1
0.363424	0.189995	0.299484	A930033H14Rik
0.0105252	0.964474	0.976343	Ank3
0.171174	0.0924652	0.170968	Ccdc6
-0.151149	0.268866	0.389616	Mrln
0.207154	0.0178434	0.0450619	Slc16a9
0.290055	0.0179564	0.0453115	Fam13c
-0.0664453	0.481784	0.60269	Bicc1
0.202211	0.216355	0.331343	Gm48025
0.119696	0.0308884	0.070682	Tfam
0.107372	0.0732718	0.142255	Ube2d1
-0.0354258	0.492297	0.611885	Cisd1
0.29267	3.06736e-09	4.28123e-08	Ipmk
0.194703	6.65065e-10	1.04088e-08	Zwint
-0.110963	0.248688	0.367635	Gnaz
-0.00568586	0.967992	0.978644	Rab36
0.0861908	0.0185268	0.046521	Bcr
0.0220268	0.806213	0.865077	Specc1l
-0.595942	0.00374051	0.0122613	Adora2a
-0.275108	3.41551e-06	2.60259e-05	Gucd1
-0.635111	2.40061e-11	4.70218e-10	Upb1
-0.0118624	0.627962	0.726883	Snrpd3
-0.0123038	0.920332	0.946113	Ggt5
-0.404088	9.61387e-13	2.30354e-11	Susd2
-0.153788	0.114074	0.20203	Cabin1
-0.350052	1.93679e-08	2.33567e-07	Ddt
-0.0723453	0.217339	0.332571	Gstt3
-0.130928	0.0972927	0.177641	Gstt1
-0.131184	0.0633598	0.126294	Gstt2
-0.154971	0.0383268	0.0843189	Mif
-0.383612	0.159005	0.261271	Derl3
-0.133618	0.0652508	0.129417	Smarcb1
0.0358552	0.759238	0.831888	Mmp11
-0.0206618	0.865171	0.907598	Chchd10
0.0580413	0.538877	0.652717	Zfp280b
0.0568712	0.311648	0.435264	Prmt2
-0.396717	0.0750652	0.14501	S100b
0.183438	0.00604983	0.0183739	Dip2a
0.278307	0.000131681	0.000673756	Pcnt
-0.1715	0.375173	0.50108	Ybey
0.0700782	0.124577	0.216371	Mcm3ap
-0.442782	0.000346942	0.00159496	Lss
-0.734966	1.20214e-83	1.18096e-80	Col6a2
-0.56363	6.67573e-33	8.27726e-31	Col6a1
0.034127	0.667932	0.758776	Pcbp3
-0.180212	0.0967988	0.177185	Slc19a1
-0.181122	0.0622072	0.124519	Col18a1
-0.728666	3.86837e-08	4.43872e-07	Gm10941
-0.333414	0.00432159	0.0138722	Pofut2
0.0937277	0.137389	0.232891	Adarb1
-0.136085	0.0135742	0.0359959	Fam207a
0.270373	0.586253	0.692411	Itgb2
-0.0430918	0.244452	0.363264	Pttg1ip
-0.0352029	0.268416	0.389185	Sumo3
-0.194192	0.00922532	0.0261453	Ube2g2
-0.0756136	0.224112	0.340216	Cfap410
0.136903	0.395751	0.521924	Pfkl
-0.202347	0.295125	0.417668	Dnmt3l
0.106516	0.215428	0.330241	Icosl
-0.225141	4.49575e-12	9.7645e-11	Gatd3a
0.0861157	0.316834	0.440532	Pwp2
0.311722	5.9358e-07	5.37251e-06	Trappc10
-0.225493	0.0678056	0.133634	Gm30122
-0.067387	0.180486	0.288498	Agpat3
0.173915	6.54906e-09	8.63138e-08	Rrp1
-0.0693798	0.103937	0.187575	Cstb
-0.308255	3.76896e-06	2.84982e-05	Pdxk
0.0748305	0.097076	0.177491	Ilvbl
-0.07854	0.222597	0.338508	Syde1
0.119776	0.465272	0.588491	Slc1a6
0.0284387	0.793779	0.857154	2610008E11Rik
0.072177	0.572986	0.680518	Plpp2
0.114544	0.0810015	0.153665	Mier2
0.136788	0.104602	0.188523	Shc2
0.0286082	0.858881	0.903449	Gm47163
-0.224457	1.63487e-18	7.8198e-17	Tpgs1
-0.179677	1.26055e-08	1.57212e-07	Cdc34
0.0612244	0.00159572	0.00596747	Bsg
-0.0375466	0.610911	0.713223	Polrmt
0.103909	0.257069	0.37673	Rnf126
-0.349611	0.0189107	0.0472157	Fstl3
-0.0840744	0.553745	0.664963	Prss57
-0.0588039	0.599647	0.703546	Palm
0.213616	0.0799187	0.152198	E130317F20Rik
0.018031	0.912191	0.940317	Ptbp1
0.800352	0.0220302	0.0534271	Prtn3
-0.186929	0.0751729	0.145082	Med16
-0.163354	0.00290546	0.00994524	R3hdm4
-0.236191	0.117244	0.206555	Kiss1r
0.137415	0.383157	0.50956	Arid3a
-0.243303	1.24736e-13	3.36076e-12	Wdr18
0.0321397	0.225975	0.342177	Tmem259
-0.39409	1.19482e-06	1.01863e-05	Cnn2
0.0581608	0.643302	0.738814	Abca7
-0.0592092	0.539767	0.653337	Arhgap45
-0.0708943	0.0423049	0.0913244	Polr2e
-0.147701	4.41791e-07	4.13644e-06	Gpx4
0.199161	0.389239	0.515394	Sbno2
0.0720644	0.124486	0.216242	Stk11
0.283006	0.147653	0.246163	Cbarp
-0.137102	0.000114653	0.000595941	Atp5d
0.453406	0.0414108	0.08985	Midn
-0.00742598	0.971284	0.980884	Cirbp
-0.125801	0.18302	0.291477	1600002K03Rik
0.08173	0.740847	0.817985	Efna2
0.0342444	0.776199	0.844475	Pwwp3a
-0.162888	2.15588e-06	1.72295e-05	Ndufs7
-0.249645	1.47348e-06	1.23315e-05	Gamt
0.0429058	0.493118	0.612413	Dazap1
0.418101	0.185525	0.294219	Rps15
0.0160117	0.926844	0.950301	Apc2
-0.169227	0.00188581	0.00688694	2310011J03Rik
0.0587797	0.385029	0.511356	Adamtsl5
0.211989	4.41152e-06	3.28302e-05	Mex3d
0.0415237	0.217479	0.33266	Mbd3
-0.229698	0.121121	0.211635	Uqcr11
0.0281449	0.789082	0.854159	Tcf3
0.66755	2.055e-08	2.46195e-07	Rexo1
0.188091	0.0839288	0.158114	Klf16
-0.214836	2.9999e-10	5.00781e-09	Abhd17a
0.113863	0.248909	0.367735	Csnk1g2
0.0538075	0.714626	0.796904	Btbd2
0.378939	0.000208079	0.00101582	Mknk2
-0.138125	0.0499989	0.104473	Mob3a
-0.185979	0.373298	0.499203	Izumo4
0.103923	0.276659	0.397705	Ap3d1
0.03955	0.723135	0.804106	Dot1l
0.19059	0.0431597	0.092856	Plekhj1
-0.0411329	0.545564	0.65813	Sf3a2
-0.169681	0.00936151	0.0264621	Oaz1
-0.211345	0.120001	0.210311	Lsm7
-0.22923	0.0106884	0.0295204	Sppl2b
-0.234655	1.25543e-05	8.32891e-05	Timm13
-0.0140474	0.874341	0.91384	Lmnb2
0.588493	0.314628	0.438436	Gadd45b
0.0151287	0.850069	0.89758	Gng7
-0.215226	7.86577e-05	0.000426918	Slc39a3
-0.0131881	0.813432	0.870191	Sgta
0.0898557	0.107748	0.193108	Thop1
-1.30852	2.63091e-33	3.32667e-31	Creb3l3
-0.0842873	0.131551	0.225661	Map2k2
0.341565	1.75722e-07	1.78674e-06	Zbtb7a
0.00332673	0.970827	0.980734	Pias4
0.206254	1.63882e-05	0.000106079	Eef2
-0.126173	0.000835662	0.00337836	Dapk3
0.0991388	0.754544	0.828371	Zfr2
-0.309303	7.51351e-62	3.42697e-59	Mrpl54
-0.0239657	0.855034	0.900886	Apba3
-0.166939	0.043157	0.092856	Pip5k1c
0.11328	0.042467	0.0916125	Cactin
-0.442609	2.58859e-08	3.04409e-07	Tbxa2r
-0.101971	0.000258416	0.00122789	Hmg20b
-0.309129	0.00582551	0.0178326	Mfsd12
0.0432662	0.799982	0.861143	4930404N11Rik
-0.140929	0.00296757	0.0101388	Fzr1
-0.127972	3.93675e-06	2.96615e-05	Dohh
-0.228176	0.0037614	0.0123174	Smim24
-0.151131	0.00355984	0.0117566	Nfic
-0.823126	0.0607718	0.122204	Gm16104
0.000576638	0.995204	0.997078	Celf5
-0.00994449	0.846031	0.894648	Ncln
-0.0189363	0.731108	0.810121	Gna11
0.0174386	0.795357	0.858088	Tle5
0.0456822	0.48808	0.608124	Tle2
0.100526	0.0837582	0.157852	Tle6
-0.15991	0.0757472	0.14604	Sirt6
-0.139	0.0207131	0.0507144	Ankrd24
0.00623554	0.982474	0.9877	Zfp433
0.130933	0.386768	0.512972	Gm3055
-0.0147936	0.940532	0.959125	Zfp781
0.103049	0.744586	0.820812	Zfp873
0.193061	0.341024	0.465798	BC024063
0.305032	0.144634	0.242214	AU041133
0.0734426	0.664459	0.756083	Zfp938
-0.0248364	0.813683	0.870387	Gm4924
0.0348296	0.727095	0.807314	1190007I07Rik
-0.0542102	0.191413	0.301385	Tdg
-0.26602	2.72833e-11	5.30343e-10	Glt8d2
0.0666801	0.634061	0.732086	Hcfc2
0.0798855	0.00891938	0.0254262	Nfyb
0.325276	0.0158371	0.0407856	Txnrd1
0.437624	0.27097	0.391997	Eid3
-0.0535706	0.834508	0.886205	Chst11
-0.180999	0.0844309	0.158849	Slc41a2
0.382013	6.57531e-10	1.03035e-08	D10Wsu102e
-0.60532	1.23488e-24	1.02407e-22	Aldh1l2
0.230505	0.000749276	0.00307685	Washc4
0.302892	0.00356766	0.0117718	Appl2
-0.130904	0.0276858	0.0645682	1500009L16Rik
-0.116393	0.651786	0.746008	Nuak1
-0.192609	1.1107e-07	1.18207e-06	Ckap4
0.173831	0.000237105	0.00114225	Tcp11l2
0.0583527	0.383213	0.50958	Polr3b
0.0511888	0.314261	0.438224	Ric8b
-0.197339	0.0195455	0.0484126	Tmem263
0.391008	0.000295448	0.00138617	Mterf2
-0.19337	0.542586	0.65588	Cry1
-0.187912	0.109813	0.196087	Btbd11
0.151392	0.000695457	0.00287899	Pwp1
0.246909	0.0259657	0.0613014	Prdm4
0.17286	0.00513348	0.0160489	Rtcb
0.0164559	0.754557	0.828371	Fbxo7
0.282718	1.32686e-13	3.53027e-12	Syn3
0.224931	0.00669394	0.0200066	Timp3
0.260116	8.42552e-05	0.000452872	Hsp90b1
-0.0279243	0.753929	0.827967	Nt5dc3
-0.589437	4.81379e-07	4.47756e-06	Igf1
-0.0323196	0.598612	0.702719	Nup37
-0.0796286	0.141339	0.237881	Washc3
0.393053	0.000639466	0.00269259	Dram1
0.109999	0.0545696	0.112224	Gnptab
0.17777	8.3098e-08	9.06272e-07	Chpt1
-0.0626062	0.22873	0.345285	Arl1
0.334393	3.29111e-11	6.32994e-10	Utp20
0.104373	0.0783018	0.149789	Scyl2
-0.180333	0.492637	0.61207	1500026H17Rik
-0.0234025	0.598592	0.702719	Actr6
0.0505462	0.445293	0.569038	Uhrf1bp1l
-0.195593	0.243311	0.362206	Anks1b
0.147939	0.000690138	0.00286161	Apaf1
-0.023812	0.276249	0.397412	Ikbip
0.128924	2.93432e-09	4.11804e-08	Slc25a3
0.440141	2.32583e-29	2.53873e-27	Tmpo
0.22137	0.00224546	0.00798572	Nedd1
0.246793	0.000304011	0.00141934	Cdk17
-0.10369	0.164439	0.268137	Elk3
-0.0395635	0.407075	0.533315	Lta4h
0.0835885	0.632994	0.731289	Snrpf
-0.00269124	0.963318	0.975463	Ntn4
0.16407	0.0484964	0.102072	Metap2
0.220418	0.0124464	0.0335274	Vezt
0.143143	0.171602	0.277164	Fgd6
0.250235	0.000242471	0.00116282	Nr2c1
-0.194723	1.109e-09	1.67412e-08	Ndufa12
-0.109227	0.0298765	0.0687482	Tmcc3
-0.04658	0.602981	0.706418	Cep83os
0.356422	4.99205e-21	3.00724e-19	Cep83
-0.0384851	0.771227	0.841222	Plxnc1
-0.069736	0.197323	0.308787	Cradd
-0.546725	4.26158e-07	4.00476e-06	Gm48882
-0.150616	0.0336138	0.0756045	Socs2
-0.272191	2.35424e-09	3.37441e-08	Mrpl42
0.0571962	0.00961221	0.0270988	Ube2n
-0.153673	0.23946	0.357846	Nudt4
0.417313	8.4059e-36	1.30917e-33	Eea1
0.289673	0.226027	0.342177	Btg1
0.264412	1.18353e-09	1.77821e-08	Dcn
-0.192944	0.0757845	0.14609	Lum
-0.347537	0.182233	0.290476	Epyc
0.333495	0.011727	0.0319328	Atp2b1
0.0108133	0.888441	0.923964	Gm48768
0.33144	5.88236e-06	4.22755e-05	Poc1b
-0.186957	0.0026796	0.00930307	Galnt4
0.2072	0.592178	0.697602	Dusp6
0.107238	0.293304	0.415736	Kitl
0.175642	2.24814e-05	0.000141269	Tmtc3
0.243586	0.000174749	0.000872106	Cep290
0.273962	2.89153e-06	2.24128e-05	4930430F08Rik
-0.0627193	0.255304	0.375071	Rassf9
-0.0720302	0.756614	0.829974	Tmtc2
0.092688	0.163909	0.267443	Mettl25
0.0182008	0.504049	0.622313	Ccdc59
0.302768	0.0663215	0.131174	Ppfia2
1.03847	1.65649e-21	1.04728e-19	Acss3
0.295769	9.65899e-09	1.23478e-07	Ppp1r12a
0.292264	0.0186036	0.0466588	Pawr
0.399205	0.0669754	0.132222	Syt1
0.982643	0.000622051	0.00263315	Nav3
1.47115	2.71953e-10	4.56388e-09	E2f7
-0.322772	1.69928e-06	1.39201e-05	Csrp2
0.371584	2.78241e-10	4.65716e-09	Zdhhc17
0.233542	0.00492511	0.0154923	Osbpl8
-0.112125	0.570388	0.678441	Bbs10
0.135533	2.48892e-06	1.96209e-05	Nap1l1
0.0283367	0.825925	0.879732	Phlda1
0.129275	0.0374145	0.082688	Krr1
-0.140329	0.50658	0.624714	Glipr1
-0.0328499	0.738424	0.816203	Atxn7l3b
0.27207	1.8922e-22	1.30623e-20	Tbc1d15
0.352501	3.17125e-17	1.30225e-15	Rab21
-0.0643738	0.0995004	0.180963	Tmem19
0.0837936	0.0147564	0.038504	Thap2
0.534315	0.00141064	0.00538092	Zfc3h1
-0.196313	0.26065	0.380997	Ptprb
0.020516	0.748218	0.823394	Cnot2
0.246639	0.498033	0.616137	5330438D12Rik
0.204846	0.00211037	0.00758132	Rab3ip
0.0851084	0.359343	0.485626	4933412E12Rik
0.199167	8.54129e-05	0.00045813	Cct2
-0.0240912	0.749652	0.824475	Frs2
0.12991	0.0744359	0.144012	Yeats4
-0.164742	0.782684	0.849537	Lyz2
0.744443	0.46267	0.58607	Lyz1
0.219172	0.0646706	0.128426	Cpsf6
0.229094	0.0895706	0.166823	Mdm2
-0.121752	0.013813	0.0365305	Slc35e3
0.337269	0.00031558	0.00146236	Nup107
0.33598	3.54263e-83	3.23164e-80	Rap1b
0.564351	8.1272e-08	8.88634e-07	Mdm1
0.146308	0.015326	0.0397177	Dyrk2
0.0170343	0.546552	0.658865	Cand1
0.167024	0.0030648	0.010401	Helb
0.735701	0.000172672	0.000863089	Irak3
-0.0385832	0.0637814	0.126941	Tmbim4
-0.048493	0.0197016	0.0487048	Llph
-0.162547	0.0184238	0.0462988	Msrb3
0.294396	2.37526e-09	3.39692e-08	Lemd3
-0.722548	0.164759	0.268453	Wif1
-0.0307148	0.633531	0.731606	Gns
-0.140674	0.277622	0.398641	Rassf3
0.272253	0.00193218	0.00702415	Tbk1
-0.0921103	0.0123542	0.0333775	Xpot
0.134141	0.210564	0.324185	BC048403
0.726434	0.000544854	0.0023492	Srgap1
0.188113	0.00300804	0.0102415	Rxylt1
0.114701	0.524996	0.640436	Avpr1a
-0.0948939	0.246429	0.365188	Ppm1h
0.0322865	0.33608	0.460869	Mon2
0.277006	0.000251947	0.0012003	Usp15
0.0534845	0.472815	0.59526	Slc16a7
0.0930816	0.0285469	0.0662739	Lrig3
-0.0403848	0.450092	0.573551	Atp23
0.0267394	0.726634	0.806942	Ctdsp2
-0.0343439	0.891551	0.926142	Avil
-0.0926897	0.0079545	0.0231511	Tsfm
-0.489823	6.21146e-06	4.45155e-05	Eef1akmt3
-0.310533	1.47809e-08	1.82078e-07	Mettl1
0.105128	0.250343	0.369226	2024-03-09
-0.0921356	0.119012	0.208921	Cdk4
-0.148619	0.121515	0.212062	Tspan31
-0.426914	0.000435499	0.00193992	A730063M14Rik
0.225327	0.00370492	0.0121603	Os9
-0.221635	0.0331063	0.0746997	B4galnt1
0.0397343	0.43138	0.555918	Arhgef25
-0.10994	0.100686	0.182807	Dtx3
-0.275529	0.0113257	0.0309788	F420014N23Rik
0.285524	2.80109e-13	7.19773e-12	Pip4k2c
0.0626327	0.246803	0.365525	Dctn2
0.0847833	0.320613	0.444393	Mbd6
-0.147589	0.428446	0.553228	Ddit3
-0.16384	0.0454598	0.0968743	Mars
-0.260818	1.12204e-05	7.52903e-05	Gli1
0.35723	2.39112e-09	3.41577e-08	R3hdm2
-0.00701652	0.96556	0.976804	Stac3
-0.593928	4.34429e-12	9.4516e-11	Ndufa4l2
-0.280906	0.00600097	0.0182603	Shmt2
-0.299084	0.566935	0.675719	Nxph4
0.0631575	0.642159	0.738365	Lrp1
0.0610506	0.393813	0.519995	Stat6
0.18495	0.104886	0.188795	Nab2
-0.00341635	0.964209	0.97621	Nemp1
0.159608	0.346043	0.471093	Zbtb39
0.300472	2.47603e-06	1.95314e-05	Prim1
0.168839	6.58651e-05	0.000364614	Naca
0.168362	9.38028e-08	1.00753e-06	Ptges3
0.031509	0.372162	0.498118	Atp5b
0.333751	0.000276598	0.00130976	Baz2a
0.0874841	0.131221	0.225209	Rbms2
0.0582445	0.727376	0.807521	Gls2
-0.0177767	0.89592	0.928867	Spryd4
0.199237	0.179278	0.287057	Timeless
0.183093	0.00589479	0.0180016	Stat2
-0.0111153	0.930777	0.952785	Pan2
-0.213286	1.63841e-08	1.99467e-07	Cnpy2
-0.120976	0.249325	0.367937	Cs
0.0964133	0.0519678	0.107863	Coq10a
0.313744	0.152875	0.253093	Ankrd52
-0.155991	0.00155692	0.0058429	Nabp2
-0.0690061	0.14387	0.241188	Rnf41
0.176155	0.0182273	0.0458592	Smarcc2
-0.0980035	0.153293	0.253589	Myl6
-0.345958	0.113435	0.201177	Myl6b
-0.0198555	0.858378	0.903138	Esyt1
0.0420006	0.484214	0.604963	Zc3h10
0.0770614	0.663085	0.755083	Rpl41
0.0357993	0.372412	0.498351	Pa2g4
1.4486	4.97976e-14	1.4164e-12	Erbb3
0.257591	0.00291449	0.00997346	Rps26
-0.251291	0.329994	0.453986	Ikzf4
0.0781318	0.478952	0.600618	Suox
0.0594068	0.246281	0.365133	Rab5b
0.22439	0.000358441	0.00164015	Cdk2
0.00825635	0.844461	0.89358	Dgka
-0.113076	0.0267841	0.0628703	Pym1
-0.165089	3.40527e-05	0.000203283	Mmp19
0.109624	0.337358	0.462027	Tmem198b
0.0936295	0.118464	0.20816	Dnajc14
-0.070382	0.168938	0.273726	Sarnp
0.0360006	0.187784	0.296989	Ormdl2
0.0243673	0.88151	0.918926	Gdf11
0.0532425	0.0337431	0.0758685	Cd63
0.0302297	0.851337	0.898399	Rdh5
0.093452	0.770409	0.840716	Bloc1s1
-0.049179	0.746118	0.822004	Sfi1
0.0331168	0.255717	0.375461	Drg1
0.214195	0.00551372	0.0170333	Eif4enif1
0.170751	0.00407237	0.0131633	Patz1
0.397224	0.0326113	0.0738306	Pik3ip1
-0.171043	0.0134439	0.0357394	Limk2
-0.27486	1.88386e-09	2.75273e-08	Rnf185
-0.252388	0.0624615	0.124913	8430429K09Rik
-0.215413	1.23077e-06	1.04648e-05	Selenom
-0.357475	0.00921811	0.026132	Smtn
0.0353549	0.695307	0.781253	Tug1
0.0704493	0.119607	0.209718	Morc2a
-0.667814	1.20666e-05	8.05682e-05	Osbp2
-0.340892	0.0495755	0.103741	Dusp18
0.166872	0.33128	0.45551	Slc35e4
-0.1375	0.0694359	0.136237	Tcn2
0.03964	0.45062	0.574109	Pes1
-0.277436	0.00869494	0.0249087	Mtfp1
0.255024	0.146907	0.245249	Sec14l2
-0.00770412	0.886794	0.923079	Rnf215
-0.149626	0.0331348	0.074728	Ccdc157
0.0557008	0.122733	0.213895	Sf3a1
0.0384626	0.394746	0.520957	Tbc1d10a
-0.363585	4.69187e-08	5.31204e-07	Castor1
0.109096	0.596327	0.701193	Lif
0.100855	0.0951149	0.174703	Mtmr3
0.126614	0.107713	0.193094	Ascc2
-0.215448	0.0507188	0.105717	Uqcr10
-0.297877	1.40092e-40	2.71078e-38	Zmat5
0.0289507	0.685346	0.773058	Nf2
0.23288	0.000190957	0.000940543	Nipsnap1
0.0830495	0.243912	0.362589	Thoc5
-0.255895	0.0280028	0.0651885	Ap1b1
-0.057089	0.0752864	0.145261	Gas2l1
-0.467887	0.00300326	0.0102301	Rasl10a
0.201831	0.12799	0.220826	Ewsr1
-0.0845557	0.402138	0.528365	Rhbdd3
-0.946278	1.52249e-12	3.54515e-11	Emid1
-0.047558	0.523183	0.639018	Kremen1
-0.0552841	0.462555	0.586008	Znrf3
0.0179005	0.757469	0.830497	Xbp1
0.0430488	0.367503	0.493364	Ccdc117
-0.235637	2.35126e-33	3.00279e-31	Mrps24
-0.155442	0.000159755	0.000805781	Urgcp
0.0117172	0.691072	0.777783	Dbnl
-0.00207993	0.979422	0.985901	Polm
0.354617	0.000451673	0.0020008	Aebp1
-0.375673	1.80153e-08	2.17873e-07	Pold2
-0.337019	8.73727e-14	2.42047e-12	Ykt6
-0.435254	2.87976e-06	2.23571e-05	Camk2b
0.19621	0.383032	0.509447	Nudcd3
-0.195508	0.0274995	0.0642041	Ddx56
-0.00970402	0.879852	0.917872	Tmed4
-0.0670267	0.0420055	0.0908163	Ogdh
0.0822503	0.0413486	0.0897608	Zmiz2
0.0117985	0.860894	0.904747	Ppia
-0.147535	0.00581097	0.0178052	H2afv
0.476006	4.45123e-77	3.34392e-74	Purb
-0.122777	0.441719	0.565835	Snhg15
0.17151	0.00138426	0.00528975	Ccm2
0.179724	0.197227	0.308675	Nacad
-0.0458663	0.557373	0.667812	Tbrg4
0.142026	0.445922	0.569582	Igfbp3
-0.0979821	0.0217187	0.0528255	Tns3
0.097016	0.410065	0.536077	Hus1
0.508282	2.06032e-34	2.89146e-32	Vwc2
0.158724	0.485236	0.605762	Ddc
0.124416	0.0588678	0.119131	Grb10
0.226643	0.0209789	0.0512769	Cobl
-0.166243	0.598809	0.702821	Sec61g
0.218815	0.00101274	0.00401027	Egfr
0.754594	0.240533	0.3589	Egfros
-0.0843962	0.622004	0.721491	Plek
-0.0285751	0.855629	0.901231	Cnrip1
0.0301342	0.596165	0.701193	Ppp3r1
0.045559	0.596327	0.701193	Wdr92
-0.0927012	0.266983	0.387724	Pno1
-0.0717408	0.0893065	0.166501	C1d
0.0924384	0.0544714	0.112061	Etaa1
-0.541025	1.45098e-07	1.51023e-06	Etaa1os
-0.214652	0.619323	0.719296	Gm12022
-0.0136242	0.912985	0.940832	8430419K02Rik
-0.00459759	0.946381	0.963409	Meis1
0.333942	0.154911	0.255939	Gm16141
0.0886019	0.0193182	0.0479706	Spred2
0.149682	0.00486974	0.0153528	Actr2
-0.0733516	0.156598	0.258086	Rab1a
0.48062	0.0045972	0.0146156	Cep68
-0.468966	0.00183954	0.00673724	Slc1a4
0.251648	0.158922	0.261175	Sertad2
0.161659	0.0324991	0.0736157	Aftph
-0.0615795	0.620335	0.720079	Lgalsl
0.238377	6.26318e-08	6.92529e-07	Peli1
0.224708	2.33467e-08	2.77876e-07	Vps54
0.131703	0.0161256	0.0414544	Ugp2
-0.103635	0.0135144	0.0358857	Mdh1
0.161625	0.021745	0.0528761	Wdpcp
0.367554	7.82783e-06	5.47177e-05	Ehbp1
-0.134394	0.0315666	0.0719888	Tmem17
0.206682	2.68642e-09	3.79096e-08	B3gnt2
-0.150114	0.383408	0.509786	9130230N09Rik
-0.053283	0.00631389	0.019022	Commd1
0.105274	0.34826	0.473656	Zrsr1
0.291674	9.21358e-47	2.50355e-44	Cct4
0.301515	0.00105606	0.00415112	Fam161a
0.0726436	0.105913	0.190348	Xpo1
0.287438	1.76193e-05	0.000113415	Usp34
0.176339	0.00581446	0.0178108	Ahsa2
0.250113	0.000897094	0.00359598	0610010F05Rik
0.293162	9.04186e-07	7.92544e-06	Pex13
-0.00730065	0.934423	0.95491	Pus10
0.573917	0.0278566	0.0649192	Rel
0.0913373	0.517204	0.633837	Papolg
-0.105391	0.333539	0.458172	Fancl
0.286853	0.000515709	0.0022417	Vrk2
-0.117942	0.684671	0.7725	Ccdc85a
0.949434	2.72542e-10	4.56776e-09	Efemp1
0.457427	8.09647e-06	5.63971e-05	Pnpt1
0.447338	0.209854	0.323248	A630052C17Rik
0.11313	0.146778	0.245097	Ppp4r3b
0.15655	2.24171e-08	2.6731e-07	Cfap36
0.298816	0.000395111	0.00178428	Ccdc88a
-0.237468	0.00274282	0.0094704	Prorsd1
0.233866	0.000820664	0.00332721	Mtif2
0.112079	0.220669	0.336256	Rps27a
0.206612	4.65999e-07	4.34717e-06	Rtn4
-0.0710805	0.619105	0.719108	Eml6
0.160129	1.71509e-07	1.75228e-06	Sptbn1
0.0396042	0.777446	0.845361	Gm8098
0.00106021	0.993563	0.995948	Acyp2
0.315767	1.06517e-07	1.13645e-06	Psme4
-0.013042	0.75318	0.8275	Asb3
0.046403	0.511244	0.628882	Erlec1
-0.00469728	0.954872	0.969804	Chac2
-0.445983	0.00129945	0.00500009	Stc2
0.114662	0.00081983	0.00332488	Bod1
0.17311	0.10257	0.185721	Cpeb4
-0.0779623	0.111151	0.197941	Snrnp25
-0.0634249	0.409069	0.535049	Rhbdf1
-0.137906	0.543756	0.656983	Nprl3
-0.0166852	0.853813	0.90009	Mpg
-0.909646	0.504603	0.622817	Hba-a1
-1.00473	0.50955	0.627286	Hba-a2
0.101302	0.438289	0.562552	Sh3pxd2b
0.151534	0.250476	0.36938	Ubtd2
0.518505	2.65822e-05	0.000163763	Stk10
0.0761731	0.0626843	0.125261	Fbxw11
0.471795	1.95437e-14	5.85899e-13	Fgf18
0.316005	8.93391e-07	7.84697e-06	Npm1
0.166246	0.387355	0.513485	Ranbp17
0.17785	0.0970288	0.177491	Slit3
0.271243	0.173717	0.280049	Gm12122
0.0540357	0.191373	0.30136	Pank3
-0.0577603	0.217018	0.332199	Rars
-0.613686	1.1759e-13	3.18841e-12	Wwc1
0.0350918	0.605426	0.708504	Mat2b
-0.0819914	0.235947	0.353879	Nudcd2
-0.0147848	0.619086	0.719108	Ccng1
0.104642	0.586755	0.692876	Gabra1
0.449562	1.99612e-05	0.000126765	Atp10b
-0.139818	0.069633	0.136519	Pttg1
0.190629	0.00078864	0.00321165	Slu7
-0.616384	3.93061e-119	6.27472e-116	C1qtnf2
0.467546	0.00381615	0.0124677	Pwwp2a
0.0759201	0.0118477	0.0321967	Ttc1
0.674532	0.0276526	0.0645025	Adra1b
0.0665171	0.185274	0.294002	Ublcp1
-0.0365538	0.711258	0.794427	Rnf145
0.535251	0.00724953	0.0213573	Ebf1
0.289876	2.26749e-05	0.0001423	Clint1
0.0112379	0.892863	0.927053	Lsm11
-0.238616	0.00610062	0.018493	Thg1l
0.0258796	0.878331	0.91666	Gm12166
-0.0198716	0.93379	0.954505	Adam19
1.08874	2.82639e-07	2.75541e-06	Cyfip2
0.140443	0.00728067	0.0214342	Med7
0.299952	0.000374271	0.001701	Sgcd
0.248978	0.243741	0.362503	Rack1
0.0607903	0.404543	0.530705	Trim41
-0.0903031	0.391181	0.517429	Gm12184
0.25789	0.0418554	0.0905838	Trim7
0.621817	0.014224	0.037393	Irgm1
0.43187	0.00110149	0.00430086	Psme2b
0.622748	9.80754e-13	2.34555e-11	9930111J21Rik2
0.492986	0.000282939	0.00133632	Ifi47
0.0994575	0.294163	0.416676	Zfp62
-0.110685	3.07633e-05	0.00018532	Mgat1
0.210855	0.000108058	0.000564653	Cnot6
0.84286	1.32976e-17	5.77632e-16	Gfpt2
0.168064	0.000446178	0.00198058	Mapk9
0.17947	0.0518541	0.107679	Rnf130
-0.0370138	0.53811	0.652074	Tbc1d9b
-0.151568	0.199156	0.311045	Mrnip
0.214249	0.00468272	0.0148321	Sqstm1
0.0786528	0.206192	0.319147	Mgat4b
0.27573	0.301085	0.423838	Ltc4s
-0.00863427	0.927623	0.9507	Maml1
0.164834	2.10373e-08	2.51561e-07	Canx
0.270855	0.0524982	0.108822	Hnrnph1
0.114704	0.113857	0.201785	Rufy1
-0.552395	0.225697	0.341959	Gm12198
-0.486589	0.000771501	0.00315328	Adamts2
-0.092164	0.0414534	0.0899271	Zfp354c
-0.00555193	0.97454	0.983039	Zfp879
-0.245842	0.101464	0.184036	Zfp454
0.0408276	0.552501	0.664089	Zfp2
0.132805	0.320294	0.444134	Zfp354b
0.328679	0.0020484	0.00738277	Zfp354a
0.309913	0.000619649	0.00262646	Clk4
0.0679422	0.523245	0.639033	Col23a1
0.325115	0.044939	0.0960047	Phykpl
0.107431	0.0225759	0.054492	Hnrnpab
-0.263961	4.3348e-08	4.94283e-07	Nhp2
0.0153932	0.855694	0.901231	Rmnd5b
0.772452	0.000397707	0.00179221	N4bp3
-0.181801	3.91271e-10	6.38992e-09	0610009B22Rik
0.0457578	0.298541	0.421313	Sec24a
-0.00234532	0.920298	0.946113	Sar1b
0.229252	4.6056e-05	0.000265544	Jade2
0.111398	0.0380612	0.0839038	Cdkn2aipnl
0.245719	1.36907e-11	2.78415e-10	Ube2b
0.108316	0.266915	0.387679	Cdkl3
0.117059	6.44092e-06	4.59023e-05	Ppp2ca
0.0707981	0.451498	0.574998	Skp1a
1.93842	0.00227586	0.00808033	Tcf7
0.156925	2.909e-08	3.40521e-07	Vdac1
-0.100523	0.144794	0.242418	9530068E07Rik
0.0796256	0.00100913	0.00399863	Hspa4
-0.126714	0.0370964	0.0821214	Zcchc10
0.141749	0.00438126	0.0140268	Aff4
-0.272594	0.00636784	0.0191395	Uqcrq
0.449722	0.140447	0.236629	Gdf9
-0.528894	0.00055025	0.00237086	Shroom1
-0.13221	0.109187	0.195161	Sept8
0.303974	1.8335e-21	1.14223e-19	Kif3a
0.353064	0.000643497	0.00270599	Rad50
0.45741	0.236571	0.35469	Irf1
0.0903324	0.399948	0.526136	Gm12216
0.342695	0.0848239	0.159494	Slc22a5
0.080325	0.373201	0.499131	Slc22a21
-0.294202	0.00625412	0.0188776	Slc22a4
0.00791659	0.802719	0.862633	Pdlim4
-0.251897	1.15513e-05	7.72365e-05	P4ha2
0.284523	0.000160026	0.000806827	Fnip1
-0.0122717	0.768216	0.838968	Rapgef6
0.185596	0.0175968	0.044533	Cdc42se2
-0.235279	0.0458862	0.0975551	Lyrm7
-0.0187768	0.545965	0.658406	Hint1
0.246612	0.025739	0.0608728	Gpx3
0.0354908	0.434158	0.558372	Tnip1
-0.257782	0.000827725	0.00335158	Anxa6
-0.162474	1.39627e-11	2.82594e-10	Gm2a
0.426143	0.0313839	0.071649	Slc36a2
-0.182231	0.262313	0.382725	Slc36a1
-1.25769	0	0	Sparc
-0.279478	7.94303e-05	0.000430379	Atox1
0.206783	9.028e-06	6.19541e-05	G3bp1
0.180673	4.37858e-08	4.98386e-07	Fam114a2
-0.0550395	0.514531	0.63153	Mfap3
-0.221695	0.0165538	0.042324	Galnt10
-0.355745	6.62721e-07	5.9519e-06	2010001A14Rik
0.219901	0.00197437	0.00715106	Sap30l
0.177386	8.10367e-06	5.63989e-05	Larp1
-0.128432	0.00996737	0.0279146	Cnot8
0.191593	0.00934566	0.026429	Gemin5
-0.0926168	0.00181147	0.00665162	Mrpl22
0.253977	0.0464749	0.0985933	Igtp
0.0685591	0.625977	0.725243	Irgm2
0.401432	0.00341735	0.0113636	Zfp692
-0.158795	0.212321	0.326262	Zfp672
-0.255964	1.70118e-06	1.39268e-05	Sh3bp5l
-0.0365401	0.913513	0.941148	Gm12258
-0.0442398	0.833277	0.885071	2810021J22Rik
-0.190597	0.429196	0.553764	Zfp39
-0.0756122	0.289622	0.411751	Rnf187
-0.122739	0.114828	0.20314	Hist3h2a
-0.0172003	0.873161	0.91298	Trim11
-0.115299	0.448199	0.571995	Iba57
-0.138191	0.000750004	0.00307885	Guk1
0.31751	0.0286818	0.0665266	2610507I01Rik
-0.175109	0.003221	0.0108251	Mrpl55
-0.0941555	0.098423	0.179361	2310033P09Rik
0.0517563	0.438632	0.562936	Arf1
0.148466	0.159883	0.262383	Wnt9a
-0.13777	0.00156524	0.00586898	Snap47
-0.0436675	0.771724	0.841297	Jmjd4
0.0158988	0.938975	0.958106	Zfp867
-0.00341345	0.944822	0.96238	Zkscan17
-0.01122	0.938007	0.957654	4933439C10Rik
0.0342986	0.433277	0.557801	Mprip
0.0679302	0.159107	0.261368	Flcn
-0.107913	0.28864	0.410898	Gm16062
-0.123898	0.00170908	0.00632291	Cops3
-0.179299	0.020403	0.0501185	Nt5m
-0.246638	0.255557	0.375306	Med9os
-0.144024	0.0253172	0.0600532	Med9
1.06725	0.1706	0.275929	Rasd1
-0.41907	3.71958e-06	2.81593e-05	Pemt
-0.0799187	0.384049	0.51048	Rai1
-0.356489	0.019042	0.0474693	Srebf1
-0.0449776	0.22865	0.345246	Tom1l2
-0.176447	0.0021766	0.00777548	Atpaf2
0.0515062	0.0677904	0.133624	Gid4
-0.241264	0.000605024	0.00257473	Drg2
0.286555	6.15531e-21	3.65625e-19	Alkbh5
0.000740409	0.995711	0.997277	Llgl1
0.19397	2.86293e-05	0.000173984	Flii
-0.305051	0.000283713	0.00133948	Mief2
0.149736	0.0912209	0.169206	Top3a
0.130024	0.0448868	0.0959414	Smcr8
-0.151469	0.000839142	0.00338921	Dhrs7b
-0.114014	4.78678e-05	0.000275122	Tmem11
-0.0419914	0.57386	0.681365	Natd1
-0.00985039	0.935998	0.956099	Map2k3os
0.00432258	0.965122	0.976579	Map2k3
0.0118445	0.877988	0.916376	Usp22
-0.246128	0.228801	0.345352	Aldh3a1
-0.0343327	0.41729	0.543077	Aldh3a2
0.191819	0.134464	0.229432	Slc47a1
0.580449	0.0168069	0.0428512	Gm45605
-0.0355969	0.796966	0.858835	Rnf112
-0.383999	1.29926e-07	1.36342e-06	Mfap4
0.108333	0.319857	0.443768	Mapk7
-0.294998	8.92272e-18	3.95667e-16	B9d1
0.136494	1.05248e-06	9.06967e-06	Epn2
0.121867	0.0881622	0.164801	Grap
-0.0540606	0.282881	0.404374	Prpsap2
0.0484692	0.518921	0.635009	Ulk2
0.241925	0.00606619	0.0184105	A530017D24Rik
0.19119	0.127582	0.220301	Akap10
-0.209286	0.162975	0.266123	Specc1
0.883916	0.0051596	0.0161147	Adora2b
-0.151758	0.000524642	0.00227357	Zswim7
0.174277	0.126805	0.219256	Ttc19
0.310776	0.000192505	0.000945933	Ncor1
0.0427195	0.741351	0.818235	Pigl
0.15256	3.35339e-05	0.000200436	Cenpv
0.0736785	0.645316	0.740794	Ubb
0.21339	0.130846	0.224748	2410006H16Rik
-0.171796	0.00836032	0.0240961	Lrrc75a
-0.27715	6.99796e-22	4.65474e-20	Mmgt2
0.194971	0.233516	0.350727	Zfp287
-0.163058	0.0673831	0.132965	Zfp286
0.412732	0.0078391	0.0228725	Trim16
0.141601	0.32961	0.453694	Fbxw10
0.0294251	0.325671	0.449491	Tvp23b
-0.578517	0.0531406	0.109869	Tvp23bos
-0.709863	3.32789e-07	3.20034e-06	Cdrt4
-0.710808	2.45345e-11	4.79831e-10	Tekt3
-0.149257	0.00163533	0.00608709	Pmp22
0.224785	0.17052	0.275834	Hs3st3b1
-0.00992383	0.893346	0.927328	Cox10
-0.025065	0.669961	0.760299	2810001G20Rik
0.533383	0.00250113	0.00877285	Hs3st3a1
-0.0573185	0.403011	0.52904	Elac2
-0.214039	0.000426874	0.00190616	Arhgap44
-0.48268	0.349217	0.474755	Myocd
0.183565	0.00198865	0.00719057	Map2k4
0.0274909	0.809725	0.867897	Zkscan6
-0.17722	0.0793703	0.151384	Tmem220
0.00923843	0.927194	0.950489	Adprm
0.25868	0.000771592	0.00315328	Sco1
0.137507	0.269034	0.389771	Gas7
-0.0847058	0.0643433	0.127876	Stx8
-0.15693	0.313319	0.437256	Ntn1
0.187981	0.457562	0.581388	Pik3r6
-0.688492	5.41997e-25	4.61456e-23	Ccdc42
0.0212246	0.758625	0.831408	Myh10
0.131457	0.0198312	0.0489589	Ndel1
0.236324	0.126703	0.219209	Rpl26
-0.766312	9.16197e-12	1.90566e-10	Slc25a35
-0.134431	0.152355	0.252397	Rangrf
0.32825	0.00208445	0.00749873	Pfas
0.0954153	0.153188	0.253481	Ctc1
0.18879	0.183615	0.292133	9330160F10Rik
-0.00963325	0.788441	0.853755	Borcs6
-0.0553822	0.256886	0.376529	Tmem107
-0.0609508	0.187246	0.296359	Vamp2
-0.0286731	0.804329	0.863786	Per1
0.170093	0.0809372	0.153601	Cntrob
-0.216512	0.0200468	0.0493575	Trappc1
0.276419	0.00162287	0.0060513	Rnf227
0.176004	0.00350274	0.011592	Chd3
0.217826	0.0909202	0.168795	Cyb5d1
-0.368669	0.00185837	0.00679264	Naa38
0.360507	0.576545	0.683854	Tmem88
0.589157	0.0707379	0.138409	Kdm6b
-0.166781	0.039427	0.086323	Wrap53
0.294031	9.39616e-06	6.4136e-05	Trp53
-0.468061	0.00153349	0.00577193	Atp1b2
-0.193185	0.190564	0.30016	Sat2
0.110801	0.00237711	0.00840013	Fxr2
-0.34776	6.97521e-06	4.93794e-05	Mpdu1
0.610734	0.240239	0.358589	Cd68
0.278319	0.011059	0.0303983	Eif4a1
0.114228	0.183687	0.29221	Senp3
-0.0316617	0.777018	0.845111	Tnfsf13
-0.0611134	0.479842	0.601341	Tnfsf12
0.219482	0.118818	0.20861	Polr2a
0.0125546	0.800715	0.861604	Zbtb4
-0.207959	0.14711	0.245522	Chrnb1
0.142955	0.370044	0.49589	Fgf11
-0.0606685	0.533712	0.64822	Nlgn2
-0.297234	0.201587	0.313844	Tmem256
-0.0142025	0.883449	0.920422	Plscr3
0.474146	0.135729	0.230752	Tnk1
0.682044	0.163409	0.26673	Tmem95
-0.125239	0.0185793	0.0466254	Kctd11
-0.118054	0.0808405	0.153473	Neurl4
0.138144	0.206862	0.320028	Gps2
0.0181869	0.816494	0.87259	Eif5a
-0.99863	2.44383e-27	2.4575e-25	Cldn7
-0.11301	0.000150015	0.000761462	Elp5
0.00101416	0.976126	0.984088	Ctdnep1
-0.11213	0.00846983	0.0243677	Gabarap
0.377874	5.77579e-05	0.0003241	Phf23
0.121054	0.0167222	0.0426777	Dvl2
0.100725	0.0710646	0.138835	Acadvl
0.106046	0.222845	0.338752	Dlg4
-0.550293	0.454406	0.577894	Mgl2
0.231448	0.796399	0.858368	Clec10a
-0.163305	0.00558339	0.0172069	0610010K14Rik
-0.233308	1.58802e-05	0.000103052	Rnasek
0.0618753	0.396703	0.523	Pelp1
0.094642	0.62855	0.727432	Arrb2
-0.31592	2.0879e-11	4.12764e-10	Med11
-0.245771	0.00148312	0.00561212	Cxcl16
0.107121	0.456643	0.58045	Zmynd15
-0.454601	0.000181714	0.000902284	Vmo1
-0.22785	1.97739e-10	3.38516e-09	Psmb6
-0.0498863	0.274115	0.395338	Pld2
0.135226	0.00280206	0.00963519	Mink1
-0.19369	0.00605924	0.0183981	Slc25a11
-0.0941271	0.168117	0.2727	Rnf167
0.125521	0.343257	0.468131	Pfn1
-0.129322	0.135153	0.230015	Eno3
0.02122	0.90879	0.938106	Spag7
0.0757329	0.330978	0.455144	Camta2
-0.240029	0.156781	0.258255	Inca1
-0.0926149	0.000695071	0.00287833	Kif1c
0.183212	0.424426	0.549453	Zfp3
0.359128	9.88537e-07	8.55905e-06	Rabep1
0.578711	0.00706971	0.020924	Gm19967
0.298012	3.9361e-14	1.13472e-12	Nup88
0.211712	0.00175033	0.00646241	Rpain
0.187728	0.000385871	0.0017475	C1qbp
0.18029	0.00142722	0.00543117	Dhx33
0.0155381	0.74911	0.824021	Derl2
0.105712	0.018815	0.0470596	Mis12
0.424202	0.00835483	0.0240857	6330403K07Rik
0.562032	0.00183662	0.00673234	4933427D14Rik
-0.00946794	0.738764	0.816438	Txndc17
-0.0143561	0.631981	0.73041	Med31
0.150079	0.225884	0.342081	Xaf1
-0.250152	0.00148691	0.0056198	Smtnl2
0.284	1.1382e-05	7.62028e-05	Mybbp1a
0.144549	0.0285801	0.0663389	Ube2g1
0.175879	0.0186641	0.0467647	Ankfy1
0.164598	0.0212142	0.0517826	Cyb5d2
0.227288	0.0147586	0.038504	Zzef1
0.0245642	0.924178	0.94854	Atp2a3
-0.467952	0.00597161	0.0181839	4732414G09Rik
-0.0756173	0.425197	0.550232	Camkk1
0.244372	0.000259339	0.00123169	Ncbp3
0.418532	0.0270644	0.06342	P2rx5
0.0105882	0.875101	0.914335	Emc6
-0.061779	0.324555	0.448485	Tax1bp3
0.0701501	0.26625	0.386923	Ctns
0.313992	0.18205	0.290257	Shpk
0.230323	0.00633988	0.0190914	Aspa
-0.343206	0.153811	0.254347	Rap1gap2
-0.0786769	0.123534	0.214881	Cluh
0.227942	1.1056e-15	3.86838e-14	Pafah1b1
0.189554	0.000838481	0.00338776	Mettl16
0.110339	0.363649	0.489839	Mnt
0.158418	0.00127733	0.00492536	Sgsm2
-0.0948818	0.0418078	0.0904963	Tsr1
-0.136413	0.0617789	0.123831	Srr
0.478001	5.29065e-09	7.08249e-08	Smg6
0.0271396	0.900229	0.932276	Hic1
-0.22388	0.143655	0.240984	Ovca2
-0.0500919	0.364957	0.490928	Rtn4rl1
0.00980421	0.835461	0.886586	Rpa1
0.0894672	0.566856	0.675696	Smyd4
-0.131765	0.205398	0.318265	Serpinf1
0.151314	0.0196423	0.0485864	Wdr81
-0.0341148	0.660033	0.752682	Mir22hg
0.0883225	0.507814	0.625812	Tlcd2
0.0627811	0.287135	0.409444	Prpf8
-0.278247	0.00016233	0.0008178	Rilp
-0.698339	4.0148e-05	0.000235305	Slc43a2
0.140655	2.166e-08	2.58523e-07	Pitpna
0.129769	0.0888391	0.165799	Inpp5k
-0.316561	2.08734e-06	1.67868e-05	Myo1c
0.118021	5.50364e-07	5.01691e-06	Crk
0.165744	2.80565e-06	2.18348e-05	Ywhae
-0.275694	0.0332287	0.0748834	Rflnb
0.0510398	0.170746	0.276095	Vps53
0.0521243	0.461073	0.584684	Glod4
-0.138663	0.0808532	0.153475	Fam57a
0.0144501	0.899257	0.93142	Mrm3
-0.0794496	0.473423	0.595767	Nxn
-0.136325	1.37232e-05	9.02e-05	Timm22
-0.175414	0.00155617	0.00584183	Abr
0.252547	4.12457e-09	5.63368e-08	Gosr1
0.0237559	0.689864	0.776713	Cpd
0.320094	0.235075	0.352736	Tmigd1
-0.29939	1.76961e-09	2.59171e-08	Blmh
-0.0849011	0.376576	0.502556	Nsrp1
0.246694	0.0181981	0.0458037	Ssh2
-0.172926	0.0549805	0.112832	Ankrd13b
0.0349884	0.511339	0.628882	Git1
-0.262052	0.000706676	0.00291975	Trp53i13
0.244493	8.63958e-05	0.000462971	Taok1
0.443131	1.67869e-06	1.37691e-05	Nufip2
-0.133849	0.00346662	0.0114963	Myo18a
-0.155205	0.131756	0.22586	Pipox
0.0831798	0.0778734	0.149104	Phf12
-0.157037	0.0773352	0.148407	Dhrs13
-0.0503008	0.0522306	0.108391	Flot2
-0.130299	0.148738	0.247625	Eral1
0.179009	0.0610117	0.12257	Fam222b
-0.0159242	0.86669	0.908893	Traf4
-0.11284	0.113922	0.201792	Nek8
-0.432617	1.75602e-09	2.57901e-08	Tlcd1
0.471625	0.0792956	0.151282	Rpl23a
-0.238514	5.17822e-06	3.7746e-05	Rab34
-0.2293	0.00753246	0.0220484	Proca1
0.234815	1.24614e-07	1.31091e-06	Supt6
-0.135981	0.00141697	0.00540346	Sdf2
0.094716	0.208311	0.321647	2610507B11Rik
-0.154027	0.0259305	0.061238	Pigs
-0.204954	0.0316566	0.0721426	Unc119
-0.410608	1.94597e-05	0.000123797	Slc46a1
0.10173	0.0850542	0.159833	Tmem199
-0.0936639	0.0133276	0.0354894	Poldip2
-0.134945	0.000542173	0.00233922	Tnfaip1
-0.371966	7.35146e-14	2.06342e-12	Ift20
-0.690599	2.67087e-17	1.10387e-15	Tmem97
0.103705	0.485211	0.605762	Nlk
-0.0927727	0.180501	0.288498	Ccnq
-0.120208	0.159731	0.262201	Lyrm9
-0.0128748	0.904989	0.935653	Lgals9
-0.0018172	0.986837	0.991028	Ksr1
0.637142	0.0777531	0.149007	Wsb1
0.0820083	0.155186	0.256156	Nf1
-0.212559	0.386639	0.512908	Evi2a
0.0878959	0.120302	0.210635	Utp6
0.394193	7.46317e-12	1.57281e-10	Suz12
0.478886	0.00146995	0.00556762	Crlf3
0.364102	0.00740857	0.0217306	Atad5
-0.26588	0.000409569	0.00183852	Tefm
-0.267852	0.00035187	0.00161413	Rnf135
0.0824836	0.0206532	0.0506163	Rhot1
-0.0891103	0.231374	0.34837	Rhbdl3
0.0983562	0.381152	0.507633	5730455P16Rik
0.15048	0.138263	0.233968	Zfp207
0.0857817	0.0508923	0.106027	Psmd11
0.600116	0.181116	0.288979	Cdk5r1
-0.162043	0.0264346	0.0622	Myo1d
-0.497296	0.00548556	0.0169675	C030013C21Rik
-0.0633367	0.572445	0.680065	Tmem98
1.21926	0.0130844	0.0349877	Ccl2
1.06946	0.00250644	0.00878425	Ccl7
0.967727	8.78595e-09	1.1348e-07	Ccl11
1.54583	0.0140668	0.0370558	Ccl12
0.723318	0.00142669	0.00543117	Ccl8
-0.288779	0.00341968	0.0113672	Tmem132e
0.268733	0.0206628	0.0506302	Zfp830
-0.15888	0.0894983	0.166761	Gm11423
0.0181328	0.871091	0.911936	Lig3
0.345677	1.53861e-05	0.000100049	Rffl
0.242023	0.0103681	0.02878	Rad51d
-0.0807035	0.260758	0.38111	Nle1
0.223288	0.00637769	0.0191646	Unc45b
0.0720145	0.8103	0.868077	Unc45bos
0.32996	0.00330337	0.0110525	Slfn5
0.346343	0.00593085	0.01809	Slfn9
0.49417	0.0517129	0.107439	Slfn8
0.173078	0.179512	0.287323	Slfn2
0.0715336	0.308806	0.432477	Pex12
-0.305142	1.83611e-05	0.000117539	Ap2b1
-0.321577	0.150832	0.250361	Mmp28
0.311255	2.03278e-05	0.000128709	Taf15
0.168844	0.897005	0.929615	Ccl5
-0.729631	0.174938	0.281626	Ccl9
0.156836	0.839065	0.889418	Ccl6
2.51861	0.00057527	0.00246453	Ccl4
1.05417	0.212177	0.326158	Wfdc17
0.190652	0.0204729	0.0502612	Heatr6
0.171175	8.23174e-06	5.71967e-05	Ddx52
0.282878	0.020372	0.05008	Synrg
0.000375454	0.996363	0.997613	Dusp14
0.130338	0.126168	0.21854	Tada2a
0.0623352	0.532898	0.647416	Acaca
0.413295	4.38789e-05	0.00025437	Aatf
-0.137898	0.0507186	0.105717	Mrm1
-0.35634	0.0184988	0.0464781	Dhrs11
0.352575	3.6762e-14	1.06702e-12	Ggnbp2
0.207014	0.157227	0.258823	Pigw
0.0714811	0.661666	0.753871	Myo19
-0.0242514	0.71181	0.794904	Znhit3
0.0954539	0.0257473	0.0608812	Usp32
0.0544399	0.0387735	0.0851257	Appbp2
0.267604	4.9687e-09	6.69359e-08	Ppm1d
-0.124623	0.00863907	0.0247891	Bcas3
-0.523867	0.000472121	0.00207412	2610027K06Rik
0.164358	0.353393	0.479017	Tbx2
-0.163905	0.413789	0.539564	Brip1
-0.0514171	0.108037	0.193502	Brip1os
0.197431	0.0135491	0.0359534	Ints2
0.302403	1.55344e-08	1.90576e-07	Med13
-0.0348692	0.182336	0.290605	Rnft1
0.349114	8.79171e-09	1.1348e-07	Rps6kb1
-0.16244	0.238331	0.356658	Tubd1
0.0981694	0.00124324	0.00480114	Vmp1
-0.130388	0.178522	0.286133	Ptrh2
-0.00199472	0.971459	0.980984	Cltc
0.103019	0.0150897	0.0392008	Dhx40
-0.0107379	0.939683	0.958445	Ypel2
0.417077	2.34425e-11	4.60591e-10	Gdpd1
0.114986	0.22841	0.34502	Smg8
-0.149284	0.0142539	0.0374533	Ska2
0.120205	0.0961173	0.176197	Trim37
-0.166479	0.364349	0.490477	Rad51c
-0.0618929	0.380396	0.506746	Sept4
0.144588	0.00432209	0.0138722	Mtmr4
-0.041505	0.217515	0.33266	Supt4a
0.198012	0.149949	0.24922	Mks1
-0.196411	1.74502e-17	7.42855e-16	Dynll2
0.156412	0.0559346	0.114331	Srsf1
0.200296	1.36464e-20	7.92176e-19	Vezf1
-0.113358	0.0759365	0.146294	Cuedc1
-0.166429	4.57815e-06	3.38746e-05	Mrps23
0.0522958	0.262712	0.383075	Msi2
0.0882525	0.613963	0.715649	C030037D09Rik
0.152318	0.00765416	0.0223738	Akap1
-0.181491	0.000459008	0.00202767	Scpep1
0.0679924	0.365382	0.491447	Coil
-0.108485	0.11048	0.197003	Trim25
-0.0430841	0.707515	0.791561	Dgke
0.751577	0.000113508	0.000590471	Pctp
0.181366	0.332116	0.456414	Tmem100
0.143747	0.155477	0.256429	Mmd
0.355329	0.16069	0.263301	Hlf
0.136655	0.180922	0.288892	Stxbp4
-0.0748246	0.210063	0.32353	Cox11
-0.0908603	0.256236	0.37605	Tom1l1
0.370663	3.54782e-21	2.1679e-19	Utp18
0.18709	0.0275219	0.0642328	Mbtd1
-0.146774	0.0147446	0.038492	Nme2
-0.0973011	0.0747784	0.144587	Nme1
0.346493	7.906e-05	0.000428737	Spag9
-0.378434	0.0488154	0.102542	B230206L02Rik
0.628743	0.0723975	0.1409	Tob1
-0.00729385	0.945402	0.96275	Wfikkn2
0.306006	0.0178123	0.0450012	Luc7l3
-0.0273432	0.601007	0.704688	Ankrd40
-0.290423	0.0631521	0.125959	Cacna1g
0.0252809	0.901589	0.933079	Rsad1
-0.220041	0.105896	0.190345	Acsf2
1.49901	0.245243	0.364144	Chad
-0.152302	0.000673867	0.00280507	Lrrc59
-0.280858	1.42365e-39	2.63498e-37	Mrpl27
-0.152737	0.032814	0.0742502	Xylt2
-0.580728	0.115628	0.204329	Gm11541
-1.43665	2.1877e-19	1.12205e-17	Col1a1
-0.15072	0.0606386	0.122002	Ppp1r9b
-0.241017	5.20237e-06	3.79004e-05	Samd14
-0.44732	5.62611e-21	3.37329e-19	Pdk2
-0.441704	0.289015	0.411163	Itga3
0.137393	0.0274968	0.0642041	Kat7
0.333063	0.0144574	0.0378972	Fam117a
-0.133095	0.243323	0.362206	Slc35b1
0.146516	0.0124723	0.0335829	Spop
0.0349296	0.840185	0.890383	Phb
0.0256409	0.86432	0.907078	Zfp652os
0.220742	0.0416569	0.0902767	Zfp652
0.66866	0.00294964	0.0100802	Abi3
1.03735	5.38705e-08	6.04021e-07	Gngt2
0.0371909	0.813405	0.870191	4833417C18Rik
0.0323609	0.588825	0.694613	Snf8
-0.0448058	0.192294	0.302363	Ube2z
-0.305385	9.83407e-08	1.05361e-06	Atp5g1
-0.381518	0.0236034	0.0566294	Gm53
-0.217163	0.0262477	0.0618467	Hoxb9
0.0188014	0.89731	0.929781	Hoxb8
0.0300065	0.819057	0.874596	Hoxb7
-0.0645644	0.359576	0.485787	Hoxb5os
-0.0312034	0.821817	0.876517	Hoxb6
0.0499579	0.718287	0.800388	Hoxb5
0.484966	1.11772e-07	1.18671e-06	Hoxb4
0.0862859	0.209429	0.322751	Hoxb3
0.0656623	0.24645	0.365188	Hoxb3os
0.0358027	0.671302	0.761588	Hoxb2
-0.315709	4.0446e-07	3.83187e-06	Snx11
0.0904926	0.141223	0.237717	Cbx1
0.210645	0.00120068	0.00465086	Nfe2l1
-0.403805	3.18142e-14	9.29745e-13	Copz2
-0.160551	4.08298e-06	3.07089e-05	Cdk5rap3
0.696321	9.64049e-06	6.56983e-05	D030028A08Rik
0.0361549	0.691817	0.778363	Pnpo
0.0487518	0.500144	0.618329	Sp2
-0.136756	0.0379474	0.0836861	Scrn2
-0.131742	0.2242	0.340216	Mrpl10
0.103574	0.20276	0.315248	Osbpl7
0.208037	0.0178317	0.0450413	Tbkbp1
-0.0748994	0.0356904	0.0794911	Kpnb1
0.381935	4.32913e-06	3.23318e-05	Npepps
-0.0923514	0.0200462	0.0493575	Mrpl45
0.0692422	0.217992	0.333205	Socs7
-0.162327	0.0225238	0.0544382	Arhgap23
1.01545	0.0294105	0.0679207	Epop
0.15328	0.0906697	0.168477	Mllt6
0.0848448	0.21932	0.334561	Cisd3
-0.116163	0.306506	0.42996	Pcgf2
-0.2879	4.88394e-12	1.05538e-10	Psmb3
-0.0117052	0.771281	0.841222	Pip4k2b
0.136999	1.09479e-05	7.37036e-05	Cwc25
0.309614	0.0630274	0.125779	Rpl23
-0.0590083	0.530848	0.645539	Lasp1
-0.124517	0.133119	0.227527	B230217C12Rik
-0.183176	0.534635	0.64906	Plxdc1
0.142127	0.29623	0.418861	Arl5c
-0.403298	5.33608e-07	4.8851e-06	Cacnb1
0.206151	0.00756258	0.0221222	Rpl19
0.328865	0.203326	0.31586	Stac2
0.190642	0.0107334	0.0296198	Fbxl20
0.176992	6.46418e-05	0.000357997	Med1
0.60747	1.05807e-09	1.60864e-08	Cdk12
0.00293882	0.974648	0.983039	Stard3
0.274352	0.470609	0.593361	Tcap
0.0337314	0.789369	0.854397	Pgap3
0.140338	0.0190976	0.0475693	Erbb2
-0.0951573	0.0593236	0.11982	Mien1
-0.0110377	0.83762	0.888328	Ormdl3
-0.0649055	0.164689	0.268408	Psmd3
-0.150743	0.00448335	0.0143071	Med24
0.150851	0.144933	0.242586	Thra
0.183445	0.611783	0.71398	Nr1d1
0.136575	0.0123994	0.0334437	Msl1
0.395411	0.0177031	0.0447695	Gm12359
0.223364	0.0142558	0.0374533	Casc3
0.17342	0.0693991	0.136186	Wipf2
0.108619	0.189618	0.299146	Cdc6
0.228855	2.3026e-11	4.53804e-10	Rara
0.0682355	0.434713	0.558917	Igfbp4
0.108227	0.00781938	0.0228254	Smarce1
1.83505	0.0163189	0.0418659	Krt25
-0.067894	0.343808	0.4686	Krt10
1.47759	0.00268578	0.00931562	Krt23
1.15916	0.00805319	0.023385	Krt36
0.981117	0.00268071	0.00930307	Krt19
0.108333	0.11713	0.20644	Eif1
-0.130825	0.314569	0.438433	Jup
-0.156794	0.000177665	0.000884932	P3h4
-0.452922	2.04965e-07	2.05625e-06	Fkbp10
-0.20189	9.99481e-06	6.78235e-05	Nt5c3b
0.588519	8.5727e-19	4.1787e-17	Klhl11
0.0317062	0.682507	0.770877	Acly
0.197216	0.00014727	0.000749017	Cnp
0.273265	5.81616e-07	5.27544e-06	Dnajc7
-0.315373	6.91932e-07	6.17516e-06	Nkiras2
-0.274192	0.00284706	0.00977414	Dhx58os
0.112738	0.374998	0.5009	Dhx58
0.00584909	0.941367	0.95955	Kat2a
-0.0443433	0.306477	0.42996	Rab5c
0.215426	0.00947514	0.0267537	Ghdc
0.0574264	0.0988956	0.180119	Stat5b
-0.0383153	0.683046	0.771417	Stat5a
0.310166	1.6871e-09	2.49087e-08	Stat3
-0.00883407	0.906238	0.936524	Cavin1
-0.120253	0.0393766	0.0862274	Atp6v0a1
-0.176221	0.000597884	0.00255029	Naglu
-0.0951328	0.141457	0.238025	Coasy
0.071261	0.0364122	0.0808731	Mlx
0.0111084	0.87097	0.911884	Psmc3ip
-0.182064	0.0140378	0.0370023	Retreg3
-0.227255	0.000442269	0.00196528	Tubg1
-0.236781	0.0291972	0.0675258	Tubg2
0.172766	0.00019104	0.000940543	Plekhh3
-0.21716	0.0202805	0.0498752	Cntnap1
0.151478	0.247706	0.366395	Ezh1
0.0156385	0.583513	0.689941	Ramp2
-0.239141	0.00526041	0.0163696	Vps25
-0.176409	5.48184e-16	2.00025e-14	Coa3
0.0647241	0.136985	0.232369	Becn1
-0.0844725	0.0718164	0.13994	Psme3
-0.37058	0.00120771	0.00467524	Aoc3
-0.144692	2.38083e-08	2.82056e-07	Aarsd1
-0.213526	0.00602043	0.0183108	Ptges3l
0.0250072	0.852787	0.899409	Rundc1
0.531629	1.36505e-42	2.95476e-40	Rpl27
-0.0601861	0.492094	0.611752	Ifi35
0.202471	0.0872465	0.163328	Vat1
0.0575265	0.369124	0.495021	Rnd2
0.0493007	0.381978	0.508468	Nbr1
0.190173	0.141722	0.2384	Tmem106a
0.201905	2.373e-14	7.03145e-13	Rdm1
0.79031	0.000206415	0.00100846	Arl4d
0.310176	0.00174353	0.00643917	Dhx8
-0.134612	0.44875	0.572355	Etv4
-0.167496	0.357514	0.483461	Meox1
-1.12745	0.0545844	0.112236	Sost
0.110341	8.099e-06	5.63971e-05	Dusp3
-0.442801	0.00254032	0.00888834	Mpp3
-0.111743	0.238884	0.357193	Mpp2
-0.0791308	0.512336	0.629866	Tmem101
-0.101684	3.07926e-07	2.97693e-06	Lsm12
-0.239876	1.27936e-08	1.59402e-07	G6pc3
-0.202254	0.00637979	0.0191664	Hdac5
-0.144425	0.034931	0.0780584	Tmub2
0.192004	3.31922e-05	0.00019892	Atxn7l3
0.128631	0.085043	0.159833	Ubtf
-0.212465	0.0817268	0.154742	Slc25a39
-0.199869	5.22429e-07	4.79306e-06	Grn
0.349682	1.24678e-05	8.28442e-05	Fam171a2
-0.262552	0.000517433	0.0022469	Itga2b
0.45291	0.0164034	0.0420345	Gpatch8
-0.530826	6.0776e-21	3.62696e-19	Gm11627
-0.0454737	0.429231	0.553764	Fzd2
-0.486584	1.46797e-28	1.56228e-26	2810433D01Rik
0.118834	0.00919381	0.0260862	Ccdc43
-0.578586	0.00178078	0.00656154	Adam11
0.289698	3.01172e-06	2.32262e-05	Gjc1
-0.00451092	0.903469	0.934351	Eftud2
-0.350233	0.00434749	0.0139327	2410004I01Rik
-0.427064	1.16124e-15	4.02993e-14	Dcakd
-0.265505	0.0191263	0.0476143	Nmt1
0.230284	0.000822177	0.00333228	Plcd3
-0.134893	0.288813	0.411007	Acbd4
0.487241	0.105184	0.189278	Hexim1
-0.238043	0.0640926	0.127438	Hexim2
0.377082	0.0333121	0.0750581	Fmnl1
0.131322	0.127895	0.220693	1700023F06Rik
0.0169313	0.831324	0.883705	Map3k14
-0.02672	0.884783	0.921511	Arhgap27
-0.677343	1.81769e-05	0.000116418	Arhgap27os2
-0.044063	0.467014	0.589934	Plekhm1
-0.306091	0.000776274	0.00316836	Gosr2
0.175489	0.0382632	0.0842081	Nsf
-0.082907	0.0122556	0.0331462	Arf2
0.219824	3.4289e-07	3.28758e-06	Kansl1
0.177047	0.000200515	0.000981895	Cdc27
0.0243519	0.747922	0.823211	Myl4
0.263818	0.0115041	0.0314129	Itgb3
0.10721	0.0575807	0.117074	Mettl2
-0.140482	0.231023	0.347965	1700052K11Rik
0.251506	3.68931e-05	0.000218333	Tlk2
-0.255831	0.0133631	0.0355596	Mrc2
-0.0845854	0.362598	0.488887	Tanc2
-0.392626	2.25604e-37	4.00165e-35	Cyb561
-0.112125	0.230532	0.347553	Ace
0.0321879	0.534871	0.649156	Dcaf7
-0.243254	0.0491419	0.103036	Taco1os
0.0355605	0.81948	0.874824	Taco1
0.261785	0.000183707	0.00090935	Map3k3
-0.0152752	0.909538	0.938567	Limd2
-0.121604	0.0956814	0.175592	Strada
0.294666	1.70414e-15	5.74235e-14	Ccdc47
0.22604	0.0154664	0.0400166	Ddx42
0.249563	0.000405724	0.0018219	Ftsj3
-0.0203661	0.306148	0.429669	Psmc5
-0.108252	0.0726353	0.141299	Smarcd2
0.16606	0.00230719	0.00817852	Ern1
-0.129981	0.138437	0.23417	Tex2
0.0569475	0.614271	0.715707	Pecam1
0.322725	0.583828	0.690185	Milr1
0.322165	0.290923	0.413004	Polg2
0.436576	1.79109e-06	1.4588e-05	Ddx5
0.448593	2.41786e-07	2.39368e-06	Cep95
0.370623	0.0012985	0.00499795	Smurf2
0.521606	0.0139287	0.036768	Kpna2
0.658682	6.84892e-06	4.85931e-05	1810010H24Rik
0.492796	6.80272e-18	3.05907e-16	Bptf
0.118633	0.00292058	0.00999163	Nol11
0.188133	0.00273883	0.00946107	Pitpnc1
0.102482	0.0133251	0.0354894	Psmd12
0.251032	1.08181e-06	9.29106e-06	Helz
0.132847	3.74512e-05	0.000221328	Prkca
0.502923	0.00463906	0.0147303	Cep112
0.851591	0.0266702	0.0626457	Cep112it
-0.08951	0.253032	0.372546	Axin2
0.207078	3.8506e-12	8.42056e-11	Gna13
-0.194381	0.00306238	0.0103987	Amz2
-0.455041	1.2247e-06	1.04201e-05	Arsg
0.0429102	0.651491	0.745737	Wipi1
0.0447845	0.157957	0.259756	Prkar1a
-0.122065	0.00220364	0.00786107	Fam20a
0.106876	0.033103	0.0746997	Abca8b
-0.0780518	0.018043	0.0454491	Abca8a
0.230952	0.0359888	0.080072	Abca9
0.763514	4.33945e-06	3.23899e-05	Abca6
0.436805	0.010965	0.0301604	Abca5
0.146212	0.340773	0.465555	Map2k6
0.441926	0.29681	0.419449	Sox9
0.40846	7.15402e-06	5.05332e-05	2610035D17Rik
-0.24043	0.000670234	0.00279268	Slc39a11
0.0919186	0.45394	0.577417	Cog1
0.0724451	0.180107	0.287996	Fam104a
-0.021224	0.893049	0.927095	D11Wsu47e
-0.281346	6.62912e-13	1.61875e-11	Cdc42ep4
-0.367761	0.322761	0.446683	Sdk2
0.0512209	0.793672	0.857154	Rpl38
0.536231	0.0039875	0.0129711	Ttyh2
-0.183791	0.301487	0.424321	Dnaic2
0.218954	0.0170707	0.0434196	Slc9a3r1
-0.219036	2.68346e-05	0.00016508	Nat9
-0.219413	0.0424194	0.0915253	Tmem104
-0.0550824	0.302263	0.425226	Fdxr
0.165298	0.382653	0.509048	Fads6
-0.0114076	0.947544	0.964078	Hid1
-0.0420653	0.407426	0.533501	Cdr2l
-0.219969	4.82748e-10	7.72577e-09	Mrpl58
-0.151825	1.02544e-06	8.8546e-06	Atp5h
0.140113	1.78394e-05	0.000114658	Kctd2
-0.166531	0.121148	0.211652	Armc7
-0.20391	1.66392e-23	1.25e-21	Nt5c
0.411617	6.3884e-06	4.55789e-05	Jpt1
0.0882369	0.121374	0.211874	Sumo2
-0.00709256	0.954103	0.969282	Nup85
0.0116209	0.913091	0.940866	Gga3
-0.20536	2.42623e-05	0.000151148	Mrps7
-0.21494	3.37293e-05	0.000201477	Mif4gd
-0.0513201	0.301732	0.424619	Slc25a19
0.0379546	0.354398	0.480112	Grb2
0.0547322	0.803847	0.863409	Tmem94
-0.25996	0.00154064	0.00579713	Caskin2
-0.0808305	0.445231	0.569038	Tsen54
-0.283818	0.0217149	0.0528255	Recql5
-0.355577	0.0013064	0.00502531	Smim5
-0.185489	2.00857e-06	1.62456e-05	Sap30bp
0.0366292	0.943773	0.961695	Itgb4
-0.207836	4.17111e-05	0.00024335	Galk1
0.42035	0.0365567	0.0811236	H3f3b
-0.0778508	0.211858	0.325785	Unk
0.0289198	0.256494	0.376255	Wbp2
-0.00870264	0.927588	0.9507	Trim47
0.113593	0.11313	0.200803	Trim65
-0.105693	0.0488732	0.102607	Mrpl38
-0.0530231	0.418057	0.543521	Fbf1
0.133145	0.166993	0.271332	Acox1
-0.301863	4.62447e-22	3.14144e-20	Ten1
-0.059246	0.222864	0.338752	Srp68
-0.652013	5.73929e-09	7.61917e-08	Galr2
-0.0956285	0.0045949	0.0146155	Exoc7
-0.112434	0.39275	0.519074	Rnf157
-0.0160587	0.909838	0.938759	Ubald2
0.117178	0.000107688	0.000563642	Prpsap1
0.17553	0.560436	0.670036	Sphk1
0.156109	0.00279152	0.0096067	Ube2o
0.134243	0.417229	0.543052	Rhbdf2
0.0554778	0.599484	0.703418	Cygb
-0.318718	3.2304e-15	1.04181e-13	Prcd
-0.175631	0.00204704	0.00738078	Snhg16
-0.0663017	0.609142	0.711617	St6galnac2
-0.139625	0.0650055	0.129051	Mxra7
0.180978	0.0273712	0.063998	Jmjd6
-0.0380831	0.406655	0.532874	Mettl23
0.25192	0.0907582	0.168592	Srsf2
-0.0171209	0.814952	0.871345	Mfsd11
-0.245852	0.555798	0.666388	Snhg20
0.119508	0.220182	0.335713	Sec14l1
-0.355545	0.15509	0.256092	Sept9
-0.18109	0.0121201	0.0328352	2900041M22Rik
0.235949	0.00083329	0.00337091	Tnrc6c
0.0948556	0.200013	0.312111	Tmc6
-0.119166	0.00482568	0.015232	Syngr2
0.228286	0.0145851	0.0381223	Afmid
0.0919225	0.641371	0.737525	Birc5
-0.233624	0.0715262	0.139566	Tha1
0.388725	0.00366827	0.0120617	Socs3
0.0214496	0.68686	0.774013	Pgs1
0.198095	0.00486995	0.0153528	Cyth1
0.164454	0.000320624	0.00148305	Usp36
0.0364799	0.427583	0.552563	Timp2
0.384525	5.73249e-06	4.1338e-05	Cep295nl
-0.00696787	0.946436	0.963409	Lgals3bp
-0.100885	0.022072	0.0535185	Cant1
0.145905	0.34442	0.469232	C1qtnf1
0.113953	0.587358	0.693331	Gm11747
-0.234469	0.0203892	0.0500945	Engase
0.188408	0.133806	0.228545	Cbx2
-0.00535162	0.959746	0.973157	Cbx8
0.371272	0.123372	0.214686	Cbx4
-0.0795245	0.142372	0.239303	Tbc1d16
-0.0498061	0.617634	0.718314	Gaa
-0.168136	1.31373e-07	1.37748e-06	Eif4a3
0.641931	0.0248711	0.0591708	Card14
-0.276504	0.00671009	0.0200361	Sgsh
0.13258	0.215594	0.330416	Slc26a11
0.328018	7.50354e-14	2.09231e-12	Rnf213
0.351276	0.114219	0.202174	A930037H05Rik
-0.24737	0.000401956	0.0018085	Endov
0.00831935	0.873369	0.913123	Rptor
-0.251487	4.15678e-14	1.19295e-12	Chmp6
0.205305	0.139366	0.235304	Baiap2
-0.215402	0.409224	0.535142	Aatk
-0.10511	0.294512	0.417118	Cep131
-0.344092	5.47065e-05	0.000309003	Tepsin
-0.0569091	0.382427	0.508905	Ndufaf8
-0.389727	8.06693e-09	1.05109e-07	Slc38a10
0.7358	0.000514498	0.00223796	2900052L18Rik
-0.0827787	0.5065	0.624675	Bahcc1
0.0569621	0.534903	0.649156	Actg1
-0.0667557	0.596166	0.701193	0610009L18Rik
0.0139003	0.790635	0.85526	Faap100
-0.0460818	0.31048	0.433965	Nploc4
-0.232266	0.000286246	0.00134994	Oxld1
0.163106	0.110097	0.196486	Ccdc137
-0.17041	3.60415e-05	0.000213788	Arl16
0.12795	0.00546889	0.0169235	Hgs
-0.217918	1.47836e-12	3.4579e-11	Mrpl12
-0.0646042	0.539916	0.653456	Slc25a10
-0.425393	5.72265e-20	3.08371e-18	Mcrip1
-0.0711267	0.209393	0.322751	P4hb
-0.161621	0.0387722	0.0851257	Arhgdia
0.0463013	0.719368	0.801243	Alyref
-0.221835	0.00635255	0.01911	Anapc11
-0.70991	1.10596e-40	2.17295e-38	Pcyt2
-0.0954873	0.0775338	0.148676	Sirt7
0.216474	0.000255766	0.00121744	Mafg
-0.805546	1.01333e-77	8.08824e-75	Pycr1
-0.228851	1.93613e-11	3.83949e-10	Aspscr1
-0.149419	2.8637e-06	2.22459e-05	Cenpx
-0.0812299	0.351114	0.476675	Lrrc45
-0.0804842	0.156997	0.258478	Rac3
-0.515548	1.11917e-36	1.90573e-34	Dcxr
-1.11023	0.0598615	0.120677	Cbr2
-0.0920349	0.0288933	0.066932	Rfng
-0.12148	0.0239845	0.0573929	Gps1
-0.0644868	0.177506	0.284898	Dus1l
-0.472798	3.02643e-05	0.000182831	Fasn
0.220229	0.119374	0.209499	Ccdc57
0.153668	0.276054	0.3973	Slc16a3
0.155839	2.71743e-06	2.12649e-05	Csnk1d
-0.162526	0.000466833	0.00205371	Ogfod3
-0.0428769	0.628524	0.727432	Hexdc
-0.0118634	0.837712	0.888332	Cybc1
0.00732021	0.95963	0.973157	Narf
0.0558211	0.295032	0.417668	Foxk2
-0.0207704	0.389013	0.515201	Wdr45b
0.152416	0.119503	0.209668	Rab40b
-0.484123	6.87636e-08	7.57705e-07	Fn3krp
0.762491	4.37447e-06	3.25751e-05	Fn3k
-0.318593	7.20649e-11	1.32423e-09	Tbcd
-0.0730604	0.720478	0.80206	B3gntl1
0.551186	6.79427e-05	0.000374653	Metrnl
0.128884	0.11754	0.206878	Rab10os
0.127817	1.47064e-11	2.97176e-10	Rab10
0.204228	0.00969952	0.0273027	Kif3c
0.325383	0.000235505	0.00113667	1110002L01Rik
0.264449	0.0424061	0.0915253	Asxl2
-0.0663939	0.393501	0.519797	Dtnb
-0.117216	0.0809583	0.153605	Dnmt3a
-0.322272	0.00354298	0.0117069	Pomc
-0.123808	0.544707	0.657447	Efr3b
-0.0594772	0.433934	0.558309	Dnajc27
-0.00112731	0.978954	0.985824	Adcy3
0.0376907	0.858346	0.903138	Cenpo
-0.352845	2.16194e-24	1.71492e-22	Ptrhd1
0.255946	6.6386e-16	2.39496e-14	Ncoa1
0.0330361	0.851149	0.898275	AC241534.1
0.279748	2.84589e-05	0.000173318	Itsn2
0.260369	0.0404353	0.0881529	Fam228b
-0.0990688	0.553405	0.66468	Pfn4
-0.05273	0.043483	0.0933626	Sf3b6
-0.107255	0.195775	0.306966	Fkbp1b
0.115357	0.361885	0.48808	Wdcp
0.214196	1.72638e-11	3.45574e-10	Ubxn2a
0.357853	0.000238748	0.00114842	Atad2b
0.232368	0.00582717	0.0178334	Klhl29
0.065782	0.305518	0.428955	Ldah
0.376297	0.0145715	0.0381176	Gm48898
0.0432568	0.539551	0.6532	Hs1bp3
0.0244291	0.648837	0.743633	Rhob
0.144976	1.69993e-11	3.40814e-10	Pum2
-0.377436	0.0140143	0.0369558	Sdc1
0.229789	4.7302e-06	3.48583e-05	Laptm4a
0.087479	0.539057	0.652757	Matn3
0.27393	2.39395e-15	7.90005e-14	Wdr35
0.019409	0.691815	0.778363	Ttc32
-0.412849	0.012702	0.0341295	Gm46323
-0.0183746	0.911287	0.939917	Osr1
-0.0726366	0.360818	0.486795	Rdh14
0.0431328	0.573195	0.680702	Kcns3
0.297719	1.48986e-06	1.2436e-05	Smc6
-0.0375299	0.61411	0.715649	Fam49a
0.079083	0.19747	0.308979	Ddx1
0.0433083	0.263335	0.383722	Nbas
-0.365247	0.000284569	0.00134302	Trib2
0.273351	6.36794e-06	4.54584e-05	Lpin1
0.186915	1.78683e-05	0.000114787	E2f6
0.477698	1.70907e-09	2.51748e-08	Rock2
-0.215311	0.026575	0.0624566	Pqlc3
0.203255	1.3705e-07	1.43113e-06	Pdia6
0.153835	0.0294997	0.0680652	Nol10
0.0708051	0.815105	0.871397	Odc1
-0.206217	4.67336e-08	5.29579e-07	Hpcal1
0.232139	0.119745	0.20992	5730507C01Rik
0.493325	2.08444e-05	0.000131784	Gm49700
0.486895	7.38761e-08	8.11239e-07	Asap2
-0.0974055	0.0110952	0.0304725	Itgb1bp1
-0.113658	0.0367932	0.0815775	Cpsf3
-0.0257573	0.473735	0.595925	Iah1
-0.0165992	0.839727	0.889971	Adam17
0.0624017	0.144874	0.24252	Ywhaq
0.431383	0.0058946	0.0180016	9030624G23Rik
0.211259	1.30003e-05	8.58907e-05	Taf1b
0.411817	0.00016908	0.000846461	Klf11
-0.00629382	0.953823	0.969152	Cys1
0.0299734	0.797308	0.859131	Rrm2
-0.26355	0.007086	0.0209625	Mboat2
0.104524	5.87998e-05	0.000328923	Kidins220
0.12408	0.618536	0.718642	Id2
-0.261181	0.00347732	0.0115258	Rnf144a
-0.181198	0.737241	0.815335	Rsad2
0.295656	0.0148079	0.0385864	Cmpk2
-0.141574	0.474431	0.596472	Colec11
0.313951	0.0249461	0.059327	Rps7
0.22956	0.0025813	0.00901689	Rnaseh1
-0.0717758	0.602491	0.705975	Adi1
-0.126051	0.00348798	0.0115551	Trappc12
0.0740622	0.188924	0.29846	Eipr1
-0.157425	9.20374e-06	6.29416e-05	Pxdn
-0.166444	0.27359	0.394714	Sntg2
-0.0320647	0.454365	0.577894	Tmem18
-0.225787	0.0933013	0.171991	Alkal2
0.069421	0.298899	0.421607	Acp1
0.250832	0.00579701	0.0177752	Sh3yl1
0.324899	0.0668501	0.132056	Lamb1
0.119414	1.45289e-05	9.49581e-05	Dld
0.167449	0.0208469	0.0509954	Cbll1
0.30971	4.6766e-05	0.000269395	Bcap29
-0.174346	0.0868097	0.162677	Dus4l
0.137767	0.000886641	0.00355743	Cog5
0.0724937	0.00185515	0.00678858	Hbp1
0.173016	0.381739	0.508202	Prkar2b
0.135042	0.183365	0.291916	Ccdc71l
0.365208	1.24606e-06	1.05877e-05	Nampt
0.147162	0.000223387	0.00108433	Sypl
0.135923	0.321995	0.445863	Atxn7l1
0.205492	8.12229e-07	7.17356e-06	Twistnb
0.220794	1.03275e-08	1.30976e-07	Twist1
-0.786757	1.6447e-07	1.68846e-06	Hdac9
0.0742233	0.0584703	0.11849	Snx13
-0.296312	0.29267	0.415048	Ahr
0.0716943	0.398807	0.525069	Bzw2
-0.0106715	0.925754	0.949546	Ankmy2
0.227793	0.0351835	0.078554	Crppa
0.300036	0.118708	0.208502	Gm48617
-0.0460192	0.673741	0.763411	Meox2
0.1413	0.00722508	0.0213	Agmo
-0.533632	0.000189016	0.000933097	Dgkb
0.0768084	0.618477	0.718642	Etv1
0.287219	0.044164	0.0946181	Arl4a
1.1936	2.35529e-16	8.89922e-15	Scin
0.568335	0.47733	0.599467	Lsmem1
0.223562	0.521837	0.637862	Gm17056
0.704523	0.022998	0.0553918	Ifrd1
0.287467	0.3958	0.521924	Gm17024
0.0828659	0.10355	0.18705	Zfp277
0.666683	0.000891337	0.00357402	Dock4
0.0848822	0.360423	0.486571	Immp2l
0.17179	0.435952	0.560172	Dnajb9
0.214377	0.00094423	0.00376642	Pnpla8
0.538616	0.00266281	0.00925102	Stxbp6
0.60642	0.0396858	0.0867952	Gm15902
0.977522	0.000305151	0.00142281	Nova1
-0.0428311	0.55866	0.668608	Prkd1
0.408659	2.77918e-05	0.000169904	G2e3
0.0136896	0.835438	0.886586	Scfd1
-0.521373	0.20004	0.312111	Coch
0.190839	0.00930896	0.0263369	Strn3
-0.0466204	0.116679	0.205902	Ap4s1
0.314883	3.56503e-11	6.81572e-10	Hectd1
0.08411	0.300017	0.422671	Heatr5a
0.0862679	0.518347	0.634689	Dtd2
0.237227	0.0117925	0.0320635	Nubpl
0.226731	1.20741e-05	8.05682e-05	Arhgap5
0.149112	0.0103509	0.0287538	Sptssa
0.158469	0.00921706	0.026132	Eapp
0.196078	0.00789933	0.0230062	Snx6
0.274761	0.067126	0.132499	Cfl2
0.682071	2.92856e-16	1.10002e-14	Baz1a
0.0641888	0.385536	0.511924	2700097O09Rik
-0.247592	0.00710238	0.0209964	Srp54a
0.283651	6.35261e-05	0.000352582	Fam177a
0.587578	3.30994e-09	4.5947e-08	Srp54c
-0.0584526	0.348838	0.474341	Ppp2r3c
0.0175383	0.846766	0.895202	Prorp
-0.107371	0.000453957	0.00200814	Psma6
0.580026	0.0394865	0.0864384	Nfkbia
0.331022	1.36764e-06	1.15364e-05	Ralgapa1
0.140759	0.0637838	0.126941	Brms1l
0.379371	7.72048e-17	3.05258e-15	Mbip
0.569944	0.0187828	0.0469982	Pax9
0.572352	0.000652925	0.00273387	Slc25a21
0.402599	5.40603e-06	3.92498e-05	Prps1l3
0.609107	5.54212e-06	4.01466e-05	Mipol1
-0.438867	3.69638e-10	6.05988e-09	Clec14a
-0.00898278	0.855356	0.901076	Sec23a
0.0608051	0.364046	0.490218	Gemin2
0.181059	2.88794e-12	6.4705e-11	Trappc6b
0.508404	0.000616313	0.00261626	Pnn
0.352944	1.30622e-50	4.17044e-48	Mia2
0.258257	0.0461064	0.0979416	Fbxo33
0.253862	0.000327399	0.00151274	Gm527
0.254389	0.0107624	0.0296925	Klhl28
0.159692	0.000197025	0.000965916	Togaram1
0.289657	0.126348	0.218793	Prpf39
0.0779452	0.0291971	0.0675258	Fkbp3
0.123413	0.136255	0.231484	Fancm
0.842122	0.00151272	0.00570553	Mdga2
0.180822	0.0973987	0.177773	Rps29
-0.0739844	0.400503	0.526787	Rpl36al
0.0274904	0.603402	0.706783	Mgat2
0.0585769	0.504988	0.623051	Dnaaf2
0.280263	0.00104476	0.00411249	9330151L19Rik
-0.0552346	0.687285	0.774355	Pole2
-0.214316	0.000277375	0.00131288	Klhdc1
0.255445	2.0278e-27	2.05532e-25	Klhdc2
0.240537	0.00392738	0.0127918	Nemf
0.347304	0.355299	0.481077	Gm9887
0.197919	0.016794	0.0428353	Arf6
0.264465	0.000516869	0.00224521	Vcpkmt
0.419725	3.45944e-26	3.27263e-24	Sos2
0.273323	0.0344863	0.0773217	L2hgdh
0.0839042	0.219361	0.334582	Dmac2l
0.0969625	0.0759026	0.146273	Map4k5
0.0911924	0.260345	0.380689	Atl1
0.175382	9.95322e-05	0.000525259	Sav1
0.131671	0.186071	0.294791	Nin
0.584659	0.0180621	0.0454883	Pygl
0.100233	0.0192477	0.0478608	Tmx1
0.158518	0.330805	0.454955	Gm32219
-0.0236164	0.375236	0.501113	Frmd6
-0.0426033	0.0608031	0.122204	Actr10
-0.0281915	0.120642	0.211	Psma3
0.37264	5.98283e-08	6.64685e-07	3110056K07Rik
0.554137	4.76644e-34	6.47577e-32	Arid4a
0.0604828	0.429107	0.553764	Timm9
0.291046	0.00513791	0.0160588	2700049A03Rik
0.424426	1.68589e-15	5.6959e-14	Dact1
0.449959	0.165952	0.270121	4930404H11Rik
0.574218	0.00316176	0.0106625	9630002D21Rik
-0.112893	0.394503	0.520691	Daam1
0.315134	4.20183e-07	3.95734e-06	Gpr135
-0.121692	0.0317203	0.0722489	L3hypdh
-0.0755627	0.0825738	0.156045	Jkamp
0.898046	0.00272031	0.00940984	Rtn1
0.0710646	0.142447	0.239367	Pcnx4
0.186833	0.0225379	0.0544483	Dhrs7
0.281021	1.92921e-07	1.94731e-06	Ppm1a
0.44093	0.0458203	0.0974635	Six1
0.0347791	0.787336	0.852992	Six4
0.0551334	0.0842621	0.158602	Mnat1
-0.123444	0.384868	0.511249	Trmt5
0.227937	0.15067	0.25018	Slc38a6
0.107549	0.432107	0.556631	Tmem30b
0.621794	0.12372	0.215136	2210039B01Rik
-0.0121801	0.876112	0.914929	Hif1a
0.122082	0.232081	0.349147	Snapc1
0.149308	0.00211996	0.00761025	Rhoj
0.262326	2.86638e-15	9.33839e-14	Ppp2r5e
-0.0132237	0.931929	0.953277	Wdr89
0.0586377	0.249836	0.368648	Sgpp1
0.628479	4.52626e-10	7.29606e-09	Syne2
0.0708708	0.298052	0.420785	Mthfd1
0.0627188	0.397482	0.52381	Zbtb25
0.331722	4.12336e-06	3.09943e-05	Zbtb1
0.366736	0.0282485	0.0656408	4930426I24Rik
0.549593	0.104116	0.187805	Hspa2
-0.0494854	0.615921	0.716812	Plekhg3
-0.165336	0.0762704	0.146761	Churc1
-0.158544	0.0120603	0.0327074	Fntb
0.0223697	0.938819	0.958106	Rab15
0.216958	1.7838e-05	0.000114658	Max
-0.202982	0.0800742	0.152426	9530018F02Rik
-0.044222	0.678933	0.767655	Fut8
0.0371831	0.6236	0.723211	Gm48226
0.173363	0.0399824	0.0872995	Gphn
0.175358	2.82231e-06	2.19511e-05	Mpp5
0.0646985	0.0259731	0.0613014	Atp6v1d
0.100188	2.91739e-05	0.00017683	Eif2s1
-0.431513	2.62476e-06	2.05769e-05	Tmem229b
0.269428	0.0089568	0.0255101	Pigh
0.0578538	0.256314	0.376099	Vti1b
0.0857359	0.209131	0.322628	Rdh11
0.22525	0.207958	0.32118	Zfyve26
-0.377778	1.8156e-05	0.000116342	Rad51b
0.238024	0.061814	0.123851	Zfp36l1
-0.212607	0.0978275	0.178428	2310015A10Rik
-0.377057	0.0421338	0.091032	Actn1
0.064437	0.320012	0.44384	Dcaf5
-0.120645	0.042896	0.0923975	Gm30025
-0.0840056	0.321289	0.445175	Exd2
-0.00711507	0.961233	0.974124	Galnt16
0.135074	0.578134	0.685293	Erh
-0.101294	0.0260551	0.0614635	Slc39a9
0.452301	0.000109386	0.000570659	Susd6
0.40041	1.07682e-13	2.94478e-12	Srsf5
-0.258048	0.304948	0.428295	Smoc1
-0.087521	0.615763	0.716812	Slc8a3
0.023665	0.583203	0.689702	Cox16
0.0172505	0.718904	0.800839	Synj2bp
0.185463	2.08459e-07	2.08475e-06	Med6
-0.436335	0.600075	0.703854	Ttc9
-0.0382018	0.617758	0.718327	Pcnx
0.0271281	0.556128	0.666696	Sipa1l1
0.664541	0.0598223	0.120623	Rgs6
-0.00848333	0.889549	0.924809	Dcaf4
0.105228	0.0646186	0.128363	Zfyve1
0.3578	8.23015e-06	5.71967e-05	Rbm25
-0.0348408	0.638952	0.735917	Psen1
0.126832	0.025098	0.0595886	Numb
0.28452	0.00549336	0.0169869	Riox1
-0.170023	0.00246044	0.00864198	Acot2
0.398737	0.00017633	0.00087931	Acot1
0.062424	0.741648	0.818421	Acot6
0.0874159	0.359398	0.485649	Dnal1
0.503776	9.31666e-21	5.48309e-19	Elmsan1
0.0928495	0.198313	0.309881	Ptgr2
-0.213591	0.247228	0.365984	Gm47484
0.0989665	0.469881	0.592677	Zfp410
0.323818	0.113381	0.201109	Fam161b
-0.182765	0.000680596	0.00282663	Coq6
0.00951667	0.850709	0.897958	Entpd5
0.0187413	0.740955	0.817985	Rnf113a2
0.045883	0.495131	0.613676	Aldh6a1
-0.188128	0.00300235	0.0102301	Lin52
0.013556	0.909418	0.938519	Abcd4
-0.0279727	0.46557	0.588665	Npc2
0.0449	0.693964	0.780092	Isca2
-0.244643	0.183903	0.292408	Ltbp2
-0.130491	0.0481564	0.10152	Arel1
-0.0503137	0.0686467	0.135062	Fcf1
0.304122	6.46372e-16	2.34512e-14	Ylpm1
0.329478	0.206692	0.319804	Prox2
-0.00954696	0.872654	0.912674	Dlst
-0.00825662	0.9615	0.974316	Pgf
-0.085651	0.447156	0.570778	Eif2b2
0.402854	0.0080425	0.0233654	Mlh3
-0.0112759	0.864786	0.907269	Acyp1
0.290415	0.249123	0.367766	Zc2hc1c
-0.00970813	0.755939	0.82939	Nek9
0.0920356	0.000482091	0.00211283	Tmed10
0.260494	0.182626	0.290958	Fos
-0.123162	0.360723	0.486719	Gm47863
0.242221	0.00367247	0.0120693	Jdp2
-0.208261	0.0588421	0.11913	Erg28
-0.295607	3.78039e-10	6.18965e-09	Ttll5
-0.555816	8.20898e-10	1.26768e-08	Tgfb3
-0.148658	0.000139526	0.000711899	Ift43
0.033762	0.557738	0.667999	Gpatch2l
0.348093	0.00884428	0.0252569	Angel1
0.192036	8.50046e-06	5.8885e-05	Irf2bpl
-0.093625	0.459593	0.583156	Cipc
-0.159988	0.0027753	0.0095586	Pomt2
-0.170661	0.000115279	0.000598709	Gstz1
-0.0496811	0.426212	0.551317	Tmed8
0.341859	0.265586	0.386221	Samd15
-0.0742741	0.278717	0.399853	Vipas39
0.10512	0.0751596	0.145082	Ahsa1
0.187911	0.0233379	0.0560768	Sptlc2
-0.173368	0.0188461	0.0470914	Alkbh1
0.0821877	0.48164	0.60257	Slirp
0.0706284	0.22687	0.343207	Snw1
-0.00827231	0.908563	0.938106	Adck1
-0.597375	5.32251e-05	0.00030157	Dio2
-0.481334	8.66884e-08	9.4061e-07	Gm26512
0.371293	0.0977825	0.178372	Cep128
0.113241	0.0927079	0.171273	Gtf2a1
0.548063	3.33188e-05	0.00019953	Ston2
-0.0341924	0.096363	0.176564	Sel1l
0.27645	0.125151	0.21719	Flrt2
0.0545491	0.434668	0.558916	Galc
0.131472	0.543377	0.656649	Spata7
0.258562	5.41383e-07	4.94564e-06	Ptpn21
0.238615	0.00319861	0.0107584	Zc3h14
0.249803	1.1197e-05	7.52217e-05	Ttc8
0.0771014	0.00017779	0.000885205	Foxn3
0.120197	0.35647	0.482459	Tdp1
-0.198054	0.00909686	0.0258686	Psmc1
-0.0868183	0.111056	0.19781	Nrde2
0.0358903	0.644809	0.740362	Calm1
0.185436	6.11387e-05	0.000340219	Ttc7b
0.352213	3.60866e-05	0.000213956	Rps6ka5
-0.0935635	0.416848	0.542667	Dglucy
0.601793	0.0231988	0.0557847	Ccdc88c
0.264468	7.19042e-07	6.40816e-06	Ppp4r3a
-0.25213	0.00198533	0.00718262	D130020L05Rik
-0.18192	0.00305895	0.0103898	Fbln5
0.182733	0.00213938	0.00766825	Trip11
0.224966	4.23385e-06	3.17129e-05	Atxn3
-0.0624968	0.823815	0.878282	Ndufb1-ps
0.110494	0.0887249	0.165634	Cpsf2
0.551838	6.96237e-05	0.00038293	Rin3
-0.150289	0.244195	0.362967	Lgmn
0.110531	0.177891	0.285336	Golga5
-0.0392033	0.688631	0.775529	Itpk1
0.367765	0.0205892	0.0504984	Moap1
0.032606	0.504853	0.623005	Tmem251
0.208717	0.0818013	0.154819	Ubr7
0.423522	4.95044e-09	6.67603e-08	Btbd7
-0.239967	0.0161917	0.0415981	Otub2
0.143626	3.56483e-15	1.14388e-13	Ddx24
0.0560552	0.217435	0.33266	Ifi27
0.315978	0.17808	0.285513	Ifi27l2a
0.031263	0.887391	0.923546	Serpina3c
0.52105	0.0742245	0.143707	Serpina3m
0.0537355	0.52494	0.640436	Serpina3n
-0.166652	0.218423	0.333667	Gsc
0.223293	0.0666917	0.131784	Dicer1
-0.042511	0.704579	0.789522	Clmn
0.276154	4.46766e-05	0.000258408	Gm28875
0.556567	7.40376e-05	0.000404247	Syne3
-0.0036188	0.979075	0.985868	Snhg10
-0.217409	9.20349e-22	5.96638e-20	Glrx5
-0.753516	5.52084e-09	7.3521e-08	D430019H16Rik
0.0254031	0.806722	0.865478	Bdkrb2
0.195996	0.26872	0.389524	Bdkrb1
-0.065863	0.423421	0.548318	Atg2b
-0.132394	0.0596431	0.120351	Gskip
0.0966806	0.0245306	0.0584806	Papola
0.253655	1.48934e-05	9.70925e-05	Vrk1
0.0404839	0.0999573	0.181664	Setd3
0.109752	0.0139176	0.0367539	Ccnk
-0.214673	0.132673	0.226974	Ccdc85c
-0.135641	0.141692	0.23838	Hhipl1
-0.271019	0.000102808	0.000540759	Eml1
-0.259378	8.3544e-06	5.79859e-05	Evl
0.449899	6.50937e-43	1.43329e-40	Yy1
-0.747953	9.84187e-14	2.70302e-12	Slc25a29
-0.715019	2.30952e-14	6.85927e-13	Slc25a47
-0.0279862	0.799499	0.861056	Wars
-0.063569	0.731145	0.810121	Wdr25
-0.00894993	0.962243	0.974926	Begain
-0.253741	0.0477175	0.100761	Meg3
-0.189052	0.0738778	0.143236	Rian
0.171987	0.341977	0.466948	B830012L14Rik
-0.36151	0.00479249	0.0151422	Mirg
0.0558938	0.262835	0.383137	Ppp2r5c
-0.0763732	0.558974	0.668789	Gm19605
0.187367	1.10065e-21	7.06351e-20	Dync1h1
0.497637	0.0382029	0.0841043	Hsp90aa1
0.1468	0.235888	0.353832	Wdr20
-0.18597	0.299251	0.421871	Mok
-0.137641	0.0803544	0.152806	Zfp839
-0.0674634	0.0586347	0.118767	Cinp
0.0877797	0.632624	0.730955	Tecpr2
-0.233658	2.5252e-05	0.000156702	Ankrd9
0.250463	5.6981e-06	4.11132e-05	Rcor1
0.0273825	0.556312	0.66671	Traf3
0.139974	6.16503e-05	0.000342767	Cdc42bpb
-0.0698618	0.791599	0.85594	Lbhd2
-0.0595718	0.401876	0.528238	Exoc3l4
0.712478	2.42418e-14	7.16647e-13	Tnfaip2
-0.0134167	0.921165	0.946665	Gm266
0.147958	0.0792004	0.151191	Eif5
0.101529	0.26035	0.380689	Mark3
-0.172125	1.26886e-20	7.39936e-19	Ckb
-0.511328	1.09693e-17	4.7812e-16	Trmt61a
0.207037	0.0715391	0.13957	Bag5
-0.0286619	0.67429	0.763825	Apopt1
0.0501569	0.465912	0.589008	Klc1
-0.143352	0.213583	0.327844	Zfyve21
0.0386742	0.657204	0.750528	Ppp1r13b
-0.074067	0.687383	0.774398	Atp5mpl
-0.490604	0.174983	0.281662	Kif26a
-0.267883	0.0473141	0.100025	Inf2
-0.366309	2.2362e-12	5.08158e-11	Siva1
-0.0237818	0.721498	0.802915	Akt1
-0.4055	0.00118002	0.00458054	Zbtb42
-0.288804	0.0382484	0.0841899	Cep170b
-0.46566	0.131235	0.225209	Pld4
0.460805	0.000220793	0.00107255	Ahnak2
-0.547834	2.70773e-07	2.65188e-06	Clba1
-0.0918781	0.35965	0.485812	Cdca4
-0.498926	2.60014e-13	6.72193e-12	Nudt14
-0.0618009	0.40807	0.533906	Brf1
-0.221236	0.00257206	0.00898955	Btbd6
-0.0641334	0.532729	0.647273	Pacs2
0.120122	0.0169469	0.0431563	Mta1
-0.00264496	0.976228	0.984088	Crip2
-0.070507	0.491717	0.611462	Crip1
-0.194734	0.0862434	0.161782	Tmem121
-0.247119	0.653302	0.747207	Ighm
0.13874	0.462114	0.585773	Zfp386
-0.204928	0.00689945	0.0204771	Vipr2
0.487103	3.03281e-06	2.33607e-05	Wdr60
0.0726212	0.000411682	0.00184578	Esyt2
-0.0496716	0.747129	0.822692	D430020J02Rik
0.266585	0.0399384	0.0872334	Ncapg2
0.110904	0.509099	0.626912	Rapgef5
0.139986	0.25262	0.372112	Gm49602
0.37574	5.88197e-11	1.09343e-09	Sp4
0.368168	0.0131572	0.0351308	Itgb8
0.0675647	0.080125	0.152477	Gdi2
0.280312	0.00477433	0.0150886	Tasor2
0.413858	0.000224821	0.00109005	Asb13
0.016434	0.914059	0.941544	Net1
0.767225	0.00018255	0.000905655	Akr1c14
0.89014	0.0179869	0.0453615	Akr1c18
0.121076	0.435865	0.560172	Akr1c13
0.167074	0.714316	0.796658	Akr1c19
0.0129635	0.747301	0.82274	Akr1e1
0.434813	4.37017e-26	4.07383e-24	Klf6
0.113962	0.000424319	0.00189607	Pitrm1
0.230354	1.98814e-19	1.02381e-17	Pfkp
-0.00114814	0.991715	0.994363	Wdr37
-0.911069	3.27129e-05	0.000196139	Idi1
0.216306	2.53556e-05	0.000157116	Gtpbp4
0.114291	0.144106	0.241456	Larp4b
0.29722	2.14485e-07	2.14334e-06	Dip2c
0.258458	3.2859e-08	3.80801e-07	Zmynd11
0.0240162	0.645665	0.741128	Mtr
0.26783	3.43107e-05	0.000204567	Heatr1
0.0474349	0.730507	0.809695	Lgals8
0.160057	0.477625	0.599506	Ero1lb
0.255315	8.45009e-08	9.19217e-07	Gpr137b
0.110957	0.488919	0.608634	Nid1
0.490209	6.99748e-05	0.000384696	Lyst
0.401493	2.34665e-05	0.000146686	Gng4
0.222787	0.00107268	0.00420608	B3galnt2
0.0979269	0.368309	0.494083	Tbce
0.0359302	0.546105	0.658512	Ggps1
0.391473	2.03915e-46	5.10627e-44	Arid4b
0.597416	0.0135525	0.0359534	Gm48027
-0.0153573	0.561687	0.670967	Mrpl32
-0.0469171	0.00495966	0.0155856	Psma2
0.103258	0.107611	0.192965	AW209491
0.301074	0.000112331	0.000585064	Gli3
-0.124057	0.722825	0.803852	Inhba
0.0627285	0.663237	0.755122	Sugct
0.0732639	0.377955	0.503962	Mplkip
0.442458	8.94292e-07	7.84948e-06	Cdk13
0.138843	6.7721e-10	1.05859e-08	Rala
0.218082	0.0037837	0.0123775	Yae1d1
0.182935	3.90247e-05	0.000229711	Vps41
0.231107	0.00243206	0.00856115	Stard3nl
0.14921	1.07817e-09	1.63301e-08	Epdr1
-0.166383	0.17745	0.284859	Sfrp4
-0.00241729	0.982848	0.987876	Elmo1
0.400295	0.253389	0.3729	Gm47664
-0.0661552	0.0544067	0.111997	Trim27
0.0231727	0.882484	0.919641	Zscan12
0.159426	0.153004	0.253209	Zkscan3
0.211993	2.81026e-05	0.000171558	Zscan26
0.167168	0.256328	0.376099	Nkapl
-0.272886	0.202863	0.315294	Zkscan4
-0.407036	0.00285641	0.00980097	Gm11273
0.190211	0.387013	0.513191	Zkscan8
1.06332	0.204546	0.317252	Hist1h1b
0.313034	0.60116	0.704802	Hist1h2ap
-0.380336	0.00326357	0.0109478	Hist1h4i
0.0597075	0.73024	0.809554	Zfp322a
0.161445	0.0243193	0.0581071	Abt1
0.28691	0.0726857	0.141375	C230035I16Rik
0.429083	0.160282	0.262768	Gm46404
0.166932	0.275992	0.397283	Hist1h4h
0.32779	0.00895326	0.0255057	Hist1h3e
0.176004	0.176164	0.283205	Hist1h2ae
-0.0826132	0.519758	0.635807	Hist1h4d
0.11334	0.211601	0.325468	Hist1h2be
-0.0437173	0.889851	0.924904	Hist1h1e
-0.369562	0.0291215	0.0673996	Hist1h2bc
0.564201	6.30908e-06	4.51138e-05	Hist1h4c
-0.0796726	0.101227	0.183659	Hfe
-0.352951	2.52178e-23	1.84032e-21	Hist1h1c
0.193687	0.450016	0.573551	Hist1h4a
0.0326833	0.78639	0.852473	Carmil1
0.66684	0.00323523	0.0108615	Cmah
-0.614624	0.000171502	0.00085825	Ripor2
0.511164	1.1101e-05	7.46163e-05	Gmnn
0.0026519	0.982437	0.9877	BC005537
-0.114218	5.89892e-05	0.000329839	Acot13
0.315672	2.73169e-05	0.000167482	Tdp2
-0.00800796	0.931397	0.953108	Aldh5a1
-0.402141	0.00653863	0.0195929	9330162012Rik
-0.530439	2.12386e-06	1.70269e-05	Gpld1
0.0509029	0.590446	0.696204	Mrs2
0.568314	0.164461	0.268139	Gm11361
0.0956295	0.26526	0.385835	Sox4
0.000647478	0.993608	0.995948	Cdkal1
-0.260784	0.00221113	0.00788562	E2f3
-0.645008	3.4418e-07	3.29747e-06	Mboat1
0.640269	0.0632167	0.126048	Agtr1a
0.0721029	0.016856	0.0429677	Uqcrfs1
0.051342	0.428884	0.553596	Dusp22
0.753183	0.0567618	0.115652	Irf4
0.141337	0.0608933	0.122352	Exoc2
-0.0523004	0.741215	0.818156	Foxf2
0.171983	0.11811	0.207691	Foxc1
0.1207	0.054334	0.111865	Gmds
0.224689	0.0169245	0.0431134	Wrnip1
0.554037	8.54985e-06	5.91816e-05	Serpinb1a
0.384392	0.0732403	0.142219	Serpinb6b
0.162669	0.00427173	0.0137312	Serpinb9
1.22983	9.26781e-07	8.09409e-06	Serpinb9b
0.135183	0.243729	0.362503	Serpinb6c
0.26939	0.000101357	0.000534008	Serpinb6a
0.035434	0.477292	0.599467	1110046J04Rik
0.364269	0.00221641	0.00790224	Nqo2
0.241183	0.0836137	0.157683	Ripk1
-0.0979264	0.0650726	0.129144	Bphl
-0.0512444	0.480159	0.601463	Tubb2a
0.359996	2.48738e-17	1.03812e-15	Tubb2b
-0.0332519	0.584901	0.691006	Psmg4
0.210781	0.167484	0.272004	Pxdc1
0.32784	0.015081	0.039186	Prpf4b
0.0206752	0.919345	0.945327	Fam217a
-0.180598	0.060137	0.121099	Eci3
-0.0224538	0.909168	0.938337	Gm16984
0.172009	4.04428e-10	6.57955e-09	Eci2
0.214177	1.2318e-05	8.20624e-05	Cdyl
-0.164839	0.057004	0.116124	Rpp40
0.119425	0.0557641	0.114089	Lyrm4
0.162432	7.34757e-05	0.000401866	Fars2
0.300017	0.146812	0.245123	Nrn1
-0.652423	0.134568	0.229536	F13a1
0.400583	0.507275	0.625269	Ly86
0.199598	0.000629494	0.00266025	Rreb1
-0.0575969	0.0678931	0.133744	Ssr1
0.133041	0.208432	0.321755	Riok1
0.270746	0.394117	0.520288	Dsp
0.281888	0.000241744	0.00116021	Snrnp48
0.663996	0.0274841	0.0641915	Bmp6
0.0638082	0.563824	0.67289	Txndc5
0.0443832	0.69255	0.77905	Bloc1s5
0.176274	7.95185e-05	0.000430675	Eef1e1
0.136084	0.0773796	0.148448	Slc35b3
-0.0904716	0.720916	0.802406	Gcnt2
0.159035	1.41558e-06	1.18858e-05	Pak1ip1
-0.16298	4.32792e-05	0.00025135	Tmem14c
-0.112389	0.119614	0.209718	Smim13
-0.212637	0.511898	0.629388	Nedd9
0.16333	0.153333	0.253622	Tmem170b
-0.66873	0.00241553	0.0085147	Gm28707
0.261366	1.13965e-07	1.20784e-06	Hivep1
0.145502	0.507228	0.625269	Edn1
0.307809	0.000472097	0.00207412	Phactr1
-0.399118	4.60618e-13	1.14985e-11	Tbc1d7
0.00337272	0.971542	0.98099	Gfod1
0.199968	0.289155	0.411271	Sirt5
0.173369	1.56754e-11	3.15759e-10	Nol7
0.182834	4.11886e-07	3.89355e-06	Ranbp9
0.0698126	0.0123922	0.0334377	Mcur1
-0.671366	0.084176	0.158486	Cd83
0.155289	0.270021	0.390802	Jarid2
0.287514	0.00134488	0.00515469	Dtnbp1
0.587378	7.93359e-33	9.7423e-31	Mylip
-0.0403264	0.471435	0.593968	Atxn1
-0.391413	0.100093	0.18186	Stmnd1
0.0102866	0.954304	0.96941	Cap2
0.0613931	0.134509	0.229469	Fam8a1
0.357537	3.34398e-08	3.8718e-07	Nup153
0.0184895	0.607787	0.71094	Kif13a
0.0800596	0.600686	0.704376	Nhlrc1
-0.15077	0.0174279	0.0441873	Tpmt
0.0918245	0.130494	0.224298	Kdm1b
0.249901	6.97135e-14	1.96537e-12	Dek
-0.0541418	0.818217	0.873992	Id4
0.305879	0.532265	0.646946	Zfp169
0.607915	0.0029727	0.0101455	6720427I07Rik
0.00175572	0.968559	0.978893	Ptpdc1
0.179424	6.09394e-08	6.75571e-07	Phf2
0.0643469	0.00459612	0.0146156	Fam120a
-0.0982148	0.204591	0.317283	Ninj1
-0.128654	0.0313806	0.071649	Card19
0.23267	1.57007e-15	5.36132e-14	Bicd2
0.00131353	0.987033	0.991068	Ippk
0.0124864	0.489546	0.609256	Ecm2
-0.11373	0.135261	0.230108	Aspn
0.0272346	0.820142	0.875244	Omd
0.306769	6.79502e-06	4.83104e-05	Ogn
0.270187	5.49466e-10	8.68587e-09	Nol8
-0.020238	0.578346	0.685418	Iars
0.0821984	0.558547	0.668592	Fbxw17
0.113364	0.000291469	0.00137053	Spin1
0.144212	0.517197	0.633837	S1pr3
0.703249	0.126706	0.219209	Cks2
0.251234	2.79716e-06	2.1782e-05	Secisbp2
0.235914	0.360554	0.486646	Gadd45g
0.073207	0.530434	0.645159	Syk
0.205741	1.74026e-05	0.00011219	Auh
0.222317	0.575369	0.682903	Nfil3
0.0473583	0.707442	0.791561	Ror2
0.0583688	0.155206	0.256156	Sptlc1
0.112317	0.264493	0.384982	Sfxn1
0.0481221	0.79141	0.855809	Gm48623
0.0865858	0.494675	0.613469	Cplx2
-0.0149323	0.668758	0.75931	Thoc3
0.583269	9.07315e-06	6.22305e-05	Simc1
-0.0658894	0.121538	0.212074	4833439L19Rik
0.481938	0.134637	0.229536	Arl10
-0.105178	0.149228	0.248229	Nop16
-0.157425	6.39923e-05	0.000355016	Higd2a
0.0710185	0.128922	0.222165	Cltb
0.199195	3.9388e-07	3.74274e-06	Faf2
-0.0737306	0.566635	0.675636	Rnf44
-0.244399	0.00902013	0.0256619	Tspan17
0.167437	0.374158	0.499987	Unc5a
0.207017	0.000625717	0.00264604	Uimc1
0.0521755	0.492897	0.612244	Zfp346
0.354893	0.0193669	0.0480542	Nsd1
-0.0421628	0.343049	0.467964	Rab24
-0.306308	8.48667e-14	2.35616e-12	Prelid1
-0.0909226	0.0610316	0.122588	Lman2
-0.0038554	0.929055	0.951709	Grk6
-0.276462	0.143137	0.240305	Prr7
0.335401	0.0383473	0.0843446	Dbn1
-0.339385	5.31626e-06	3.8642e-05	Pdlim7
-0.408245	0.111472	0.198357	Dok3
0.106094	0.0805634	0.153129	Ddx41
-0.0154371	0.924813	0.948962	Fam193b
-0.105571	2.27126e-09	3.27385e-08	Tmed9
-0.248636	1.69433e-05	0.000109395	B4galt7
0.108827	0.010247	0.0285357	Caml
0.414185	0.000499717	0.00218333	Ddx46
0.183015	0.00302664	0.0102883	B230219D22Rik
-0.0366306	0.253904	0.373358	Txndc15
-0.142953	0.0225701	0.0544883	Pcbd2
0.0775034	0.000237197	0.00114225	H2afy
0.587372	0.190277	0.299852	Cxcl14
-0.132461	0.0994957	0.180963	Tgfbi
0.0742214	0.00976564	0.0274405	Smad5
0.725203	0	0	Hnrnpa0
-0.0968629	0.0267597	0.062833	Idnk
0.143624	0.000642392	0.00270313	Ubqln1
0.33736	8.22577e-17	3.24232e-15	Gkap1
-0.145699	0.00549883	0.0169963	2210016F16Rik
0.0906476	0.0302569	0.0694894	Hnrnpk
0.156928	0.00589483	0.0180016	Rmi1
0.0826724	0.218219	0.333438	Ntrk2
-0.0207019	0.756975	0.830242	Agtpbp1
0.185419	0.000594118	0.00253592	Naa35
0.319161	0.00231194	0.00818797	Golm1
0.186071	0.0817984	0.154819	Isca1
0.269238	0.091516	0.169556	Etohd2
0.342793	3.96267e-08	4.53877e-07	Tut7
-0.000204826	0.999191	0.999504	Gm34961
0.0988354	0.106844	0.191805	Gas1
0.218346	6.28074e-22	4.19955e-20	Dapk1
-1.08487	0.00320927	0.0107914	Ctla2a
0.403524	0.00285827	0.00980471	Zfp808
0.053762	0.614938	0.716157	Gm3604
0.187257	0.265135	0.385698	Gm49359
0.105612	0.134616	0.229536	Zfp934
-0.0185979	0.9179	0.944221	6720489N17Rik
0.0323085	0.806854	0.865547	Platr25
0.136542	0.418551	0.543775	Gm5141
-0.353988	1.71292e-08	2.07746e-07	Aopep
-0.33401	6.65175e-11	1.22937e-09	Fancc
-0.240879	0.00026295	0.00124838	Ptch1
0.156708	0.0735145	0.14261	Ercc6l2
-0.0423517	0.589262	0.695	Slc35d2
0.0680503	0.509658	0.627359	Zfp367
-0.156048	0.0109186	0.0300456	Habp4
0.374345	0.00675059	0.0201335	Cdc14b
0.0890445	0.264491	0.384982	1810034E14Rik
0.268809	5.30655e-29	5.74322e-27	Prxl2c
-0.0260382	0.441093	0.565241	Ctsl
0.193024	0.434066	0.558362	Gm47123
-0.367461	2.39724e-13	6.23528e-12	Cdk20
-0.0971009	0.00100907	0.00399863	Mfsd14b
0.274323	0.103084	0.186312	Zfp369
-0.10962	0.092189	0.17058	Uqcrb
0.0570374	0.0928779	0.171408	Mterf3
-0.291762	6.18909e-17	2.47777e-15	Ptdss1
0.303876	0.0530342	0.109684	Zfp712
0.0930819	0.561125	0.670455	Gm28557
-0.252086	0.0777529	0.149007	Zfp759
0.0309221	0.755394	0.828988	Rsl1
0.125688	0.633334	0.731523	Zfp455
0.331242	0.0118491	0.0321967	Zfp458
0.13269	0.489561	0.609256	Zfp595
0.1029	0.542197	0.655472	Zfp456
0.0750798	0.418206	0.5436	Zfp429
-0.137993	0.325022	0.448838	Zfp874a
0.0109945	0.963051	0.97527	Zfp874b
0.0991081	0.700009	0.785366	Zfp58
-0.120134	0.52828	0.64319	Zfp87
0.0299098	0.908775	0.938106	Zfp748
-0.192995	0.214934	0.329641	9430065F17Rik
0.148858	0.35707	0.483066	Zfp729b
0.244903	0.0563272	0.114968	Zfp729a
0.0924049	0.630008	0.728459	Zfp738
0.0320052	0.849387	0.897082	Zfp65
-0.0213391	0.930604	0.952685	Zfp85
-0.0497242	0.842932	0.892331	Zfp493
-0.135462	0.649075	0.743838	Zfp273
-0.189625	0.254524	0.37414	Gm10037
0.0396486	0.576868	0.68411	Mtrr
-0.0786343	0.352573	0.478096	Fastkd3
0.0747288	0.704366	0.789421	Adcy2
0.140637	0.000414135	0.00185316	Tent4a
0.147873	0.0403813	0.0880502	Nsun2
-0.115691	0.493737	0.61289	Srd5a1
-0.077605	0.00182237	0.00668587	Med10
0.312479	0.000520652	0.00225934	Ice1
0.264075	0.335451	0.460105	Adamts16
0.0626531	0.832681	0.884821	Gm20554
0.321279	1.32137e-06	1.1183e-05	Irx2
-0.332203	1.22545e-07	1.29127e-06	Ndufs6
-0.27774	6.6827e-05	0.000369138	Mrpl36
0.043335	0.538167	0.652081	Lpcat1
-0.0899271	3.17328e-05	0.00019089	Clptm1l
0.159789	0.456214	0.579963	Slc12a7
-0.147517	0.0186718	0.0467655	Nkd2
0.145464	0.466106	0.589137	Trip13
0.0284823	0.85414	0.900167	Brd9
-0.325022	0.0451147	0.0962815	Tppp
0.134664	0.0761236	0.146544	Exoc3
-0.00139662	0.974513	0.983039	Pdcd6
0.133389	0.0346102	0.0775042	Sdha
0.207337	5.87453e-20	3.15225e-18	Ccdc127
-0.0849379	0.683424	0.771745	Zfp72
0.451736	3.58664e-11	6.83656e-10	Ftl1-ps1
0.173164	0.29759	0.420412	E430024I08Rik
0.0774129	0.495845	0.614262	Zfp825
0.506674	0.00606136	0.0184002	Gm47469
-0.022998	0.784472	0.850987	Gm46430
0.0191938	0.559755	0.669408	Erap1
0.348572	9.62641e-07	8.3575e-06	Cast
-0.0859048	0.518056	0.634577	Ell2
0.398472	0.231845	0.34898	Gm48302
-0.169489	0.000161188	0.000812364	Glrx
0.10619	0.139583	0.235453	Rhobtb3
-0.310852	0.0157796	0.0406703	Rfesd
0.188557	2.14704e-06	1.71696e-05	Arsk
0.14585	4.1994e-05	0.000244777	Ttc37
0.482828	2.43735e-08	2.87951e-07	Slf1
0.126595	0.0151575	0.0393527	2210408I21Rik
0.407008	0.00243845	0.00857655	Fam172a
0.364332	0.00343331	0.0114022	Pou5f2
0.560496	1.50295e-31	1.74493e-29	Nr2f1
0.4707	0.00101956	0.00403262	A830082K12Rik
-0.164268	0.0153013	0.0396696	Arrdc3
0.242827	0.292267	0.414588	Adgrv1
0.191855	0.0256678	0.0607313	Lysmd3
0.727879	0.000112549	0.000585723	Polr3g
0.278335	0.0223822	0.0541369	Mblac2
-0.199014	1.52752e-06	1.27087e-05	Cetn3
0.10027	0.279273	0.400426	Mef2c
-0.0825299	0.219178	0.334489	Tmem161b
0.176619	1.7344e-05	0.000111869	Ccnh
0.133468	0.0241123	0.0576555	Rasa1
-0.0684056	0.706719	0.791017	Cox7c
-0.580392	0.0355141	0.079209	Hapln1
0.223925	0.0112579	0.030833	Vcan
0.387777	6.88319e-05	0.000378902	Gm4117
0.194772	2.0515e-05	0.00012983	Xrcc4
-0.235968	1.00333e-46	2.66948e-44	Tmem167
0.237048	0.0169267	0.0431134	Rps23
0.153653	0.00296943	0.0101424	Atg10
0.21146	0.0236376	0.0566796	Ssbp2
-0.1933	0.00488472	0.0153918	Zcchc9
0.306615	0.0010392	0.00409493	Msh3
0.0466812	0.604184	0.707309	Dhfr
0.0656172	0.70817	0.791947	Fam151b
0.301999	0.0219567	0.0533096	Zfyve16
-0.118582	0.190299	0.299852	Serinc5
-0.555134	0.463663	0.587095	Thbs4
0.00676658	0.967556	0.97828	Mtx3
-0.0412739	0.70825	0.791967	Cmya5
0.183959	6.12646e-07	5.53331e-06	Tent2
0.238434	0.423206	0.548151	Homer1
0.18843	0.000392111	0.00177199	Jmy
0.0378306	0.209367	0.322751	Arsb
-0.766804	6.20626e-12	1.32321e-10	Lhfpl2
-0.0484973	0.323301	0.447235	Scamp1
-0.451481	0.000301175	0.0014091	Gm9776
0.248198	0.0112763	0.0308702	Ap3b1
-0.153528	4.67902e-07	4.35856e-06	Tbca
-0.0164794	0.766261	0.837764	Wdr41
-0.0849725	0.0302682	0.0694894	Zbed3
0.240263	0.000301791	0.00141024	Aggf1
-0.355078	0.160231	0.262718	F2r
-5.86765e-05	0.99947	0.99963	Iqgap2
0.0705629	0.779075	0.846794	Sv2c
0.16943	0.0745482	0.144185	Poc5
0.25439	0.0162668	0.0417703	Polk
0.327316	0.00342593	0.0113821	Col4a3bp
0.197296	5.01505e-05	0.000286437	Hmgcr
-0.2979	0.048121	0.101462	Gm6169
0.113792	0.162291	0.265313	Nsa2
0.0698548	0.61438	0.715768	Gfm2
0.131776	0.00718211	0.0211978	Hexb
0.426775	3.50528e-11	6.71153e-10	Enc1
0.271413	0.0416874	0.0903274	Arhgef28
0.398338	1.2181e-05	8.11919e-05	Utp15
0.0827185	0.602262	0.705836	Ankra2
0.131493	4.83716e-07	4.48949e-06	Btf3
-0.178329	0.265714	0.386319	Gm9828
0.0835555	0.243854	0.362581	Foxd1
-0.144351	0.72222	0.803585	Gm10320
0.497458	4.25385e-11	8.06023e-10	Fcho2
0.416404	0.295075	0.417668	D130062J10Rik
0.182766	0.000646606	0.00271549	Tnpo1
0.129789	0.117063	0.206437	Ptcd2
0.0519479	0.354763	0.480403	Mrps27
-0.0569768	0.709689	0.793078	6430562O15Rik
0.360388	1.07688e-44	2.54681e-42	Map1b
0.0792965	0.720227	0.801919	Gm26559
-0.106765	0.38465	0.511013	Mccc2
0.361226	0.000250039	0.00119196	Bdp1
-0.490697	1.2152e-15	4.18325e-14	Serf1
-0.0128093	0.705503	0.790111	Smn1
0.13855	0.0135922	0.0360212	Gtf2h2
0.125224	0.00334156	0.0111511	Rad17
0.0436697	0.635041	0.732767	Ak6
-0.032966	0.312815	0.436608	Cdk7
-0.0634206	0.0938758	0.1729	Mrps36
-0.174415	0.0455881	0.0971034	Slc30a5
-0.172867	0.00999014	0.0279544	Pik3r1
0.148093	0.148793	0.247652	Mast4
0.304034	0.0185835	0.0466267	Srek1
0.128615	0.00738987	0.0216906	Erbin
0.37843	0.00149691	0.00565424	Nln
0.544218	0.00102159	0.00403674	Sgtb
0.0350576	0.309153	0.432774	Trappc13
0.214635	0.0792674	0.151251	Shld3
0.235406	2.48203e-05	0.000154398	Trim23
0.196454	0.247075	0.365843	Ppwd1
0.202396	0.222126	0.338032	Cenpk
0.0763551	0.520935	0.636931	Adamts6
0.170043	0.313467	0.437374	Cwc27
-0.20081	0.00297339	0.0101455	Srek1ip1
0.153932	0.0447241	0.0956577	Rgs7bp
0.69911	0.00391275	0.0127535	Rnf180
0.0987501	0.132218	0.226393	Ipo11
0.228702	5.88991e-06	4.2306e-05	Dimt1
0.415387	0.00591169	0.0180445	Kif2a
0.641563	0.0336079	0.0756045	3830408C21Rik
0.00974265	0.938537	0.958041	Zswim6
-0.0774423	0.427923	0.552915	Ndufaf2
0.097726	0.213298	0.327487	Smim15
0.0258735	0.871829	0.912409	Ercc8
0.104054	0.256812	0.376479	Pde4d
0.752435	0.0421205	0.0910188	Plk2
0.18325	0.0172025	0.0436939	Gpbp1
0.339376	1.12256e-19	5.89969e-18	Mier3
0.337951	6.30424e-09	8.32589e-08	Map3k1
0.0583119	0.193299	0.303606	Il6st
0.204026	0.207405	0.32052	Slc38a9
-0.303776	1.04939e-08	1.32954e-07	Plpp1
0.191128	0.0041825	0.0134818	Mtrex
0.0870269	0.0721623	0.140528	Dhx29
0.251552	0.0908447	0.168705	Ccno
-0.379667	1.85066e-133	3.93912e-130	Gpx8
-0.515586	0.319294	0.443085	Esm1
-0.31763	0.00678849	0.0202229	BC067074
0.0166937	0.787995	0.853417	Snx18
-0.02759	0.734982	0.813596	Arl15
-0.122907	4.9753e-09	6.69543e-08	Ndufs4
-0.11608	0.158636	0.260806	Fst
-0.0261738	0.758137	0.831016	Mocs2
0.224668	0.0153994	0.0398754	Itga2
0.0326057	0.381681	0.508202	Itga1
-0.2547	8.9178e-11	1.60634e-09	Pelo
-0.0144221	0.933311	0.954216	Isl1
0.0438547	0.794664	0.857802	Parp8
0.659789	0.0389813	0.0855231	Emb
0.0945022	0.0119613	0.032481	Mrps30
0.941291	0.00219461	0.00783544	Fgf10
0.327083	0.471269	0.5939	Nnt
0.277293	6.61211e-08	7.30478e-07	Paip1
0.0592268	0.679344	0.767915	4833420G17Rik
-0.428361	0.00453295	0.0144401	3110070M22Rik
0.043621	0.834946	0.886302	Tmem267
-0.252999	0.0355567	0.0792901	Hmgcs1
0.00878958	0.930078	0.952299	Nim1k
0.387972	2.29132e-05	0.000143655	Zfp131
0.408666	0.000168922	0.000846001	Flnb
0.251594	0.000213066	0.00103778	Abhd6
0.0739994	0.36483	0.490829	Rpp14
0.257025	6.27421e-05	0.000348383	Pxk
-0.0142412	0.613489	0.715476	Pdhb
0.223027	0.0342346	0.0768774	Kctd6
0.047116	0.626805	0.72591	Fam107a
0.130962	0.324653	0.448572	Fhit
-0.00481587	0.882121	0.919338	Ptprg
0.013976	0.881278	0.918761	3830406C13Rik
-0.0525674	0.549438	0.661181	Thoc7
0.33047	9.23611e-08	9.95396e-07	Atxn7
0.0935871	0.000267413	0.00126768	Psmd6
0.271604	0.110753	0.19738	Il3ra
0.380982	1.38654e-13	3.66615e-12	Slc4a7
0.0433645	0.715632	0.797777	Oxsm
0.219503	0.00391363	0.0127535	Ngly1
0.146294	0.380406	0.506746	5430414B19Rik
0.246116	0.00914388	0.0259734	Top2b
0.389523	0.0102606	0.0285611	Rarb
-0.0415727	0.267771	0.388602	Thrb
0.547831	0.022378	0.0541369	Nr1d2
0.0925164	0.240277	0.358605	Rpl15
-0.0749718	0.35794	0.483935	Nkiras1
0.191463	0.000204915	0.0010019	Ube2e1
0.222182	0.0292459	0.0676016	Ube2e2
-0.177679	0.138069	0.233795	Nid2
-0.0117212	0.784217	0.85084	Rtraf
-0.290276	0.0173679	0.0440702	Gng2
-0.200002	0.00834206	0.0240597	Saysd1
1.08959	6.46503e-07	5.81853e-06	Kcnk5
0.156621	0.306162	0.429669	Nudt13
0.0405819	0.589233	0.695	Ecd
0.0579256	0.15057	0.250088	Fam149b
0.182816	1.53849e-06	1.27917e-05	Dnajc9
-0.267614	4.14871e-11	7.8844e-10	Mrps16
0.17976	0.000280778	0.00132759	Anxa7
0.272353	0.306706	0.43015	Mss51
0.140397	0.0197822	0.048869	Ppp3cb
-0.0970601	0.36334	0.489526	1810062O18Rik
0.00935164	0.866877	0.909014	Usp54
-0.124949	0.135131	0.230009	2810402E24Rik
0.0283822	0.516623	0.633247	Sec24c
0.415073	0.00145452	0.00552356	6230400D17Rik
-0.112335	0.000267218	0.00126723	Fut11
-0.245198	1.4427e-18	6.95274e-17	Chchd1
0.0610665	0.220825	0.336414	Zswim8
0.0283173	0.796229	0.858331	Ndst2
0.0373861	0.517784	0.634442	Camk2g
0.725352	0.0124684	0.0335795	Plau
0.00622028	0.887813	0.923612	Vcl
-0.0634787	0.507739	0.62578	Ap3m1
0.011295	0.64772	0.74256	Adk
0.210478	0.00142302	0.00542166	Kat6b
0.150683	0.000128958	0.000660885	Samd8
0.153354	3.46399e-07	3.31375e-06	Vdac2
-0.0696831	0.363886	0.490054	Comtd1
0.0907341	0.520578	0.636567	Zfp503
-0.3803	7.70308e-07	6.81274e-06	Lrmda
-0.049398	0.727867	0.807759	Kcnma1
0.0430542	0.382571	0.508992	Dlg5
0.211663	0.0949875	0.174566	Polr3a
0.263725	0.000304072	0.00141934	Rps24
0.156921	0.364647	0.490769	Gm26660
0.147315	0.0123842	0.0334325	Zmiz1
-0.111912	0.124965	0.216927	Ppif
0.210179	4.60984e-13	1.14985e-11	Zcchc24
-0.134229	0.0809437	0.153601	Anxa11
0.446229	0.304594	0.428033	Plac9a
-0.213875	0.150102	0.249426	Tmem254a
0.562642	0.237116	0.35534	Gm9780
0.306025	0.45709	0.580903	Plac9b
0.0852796	0.302773	0.42585	Slmap
0.13393	0.162393	0.265446	Dennd6a
0.0955532	0.0689633	0.135506	Arf4
0.277548	0.369948	0.495865	Pde12
0.232837	5.32296e-07	4.87658e-06	Appl1
0.333842	4.36099e-05	0.000252926	Il17rd
0.327467	0.0199355	0.0491593	Arhgef3
0.427805	5.27277e-07	4.83407e-06	Tasor
0.136732	0.168927	0.273726	Ccdc66
-0.13138	0.255394	0.375117	Wnt5a
0.59483	7.45306e-07	6.60993e-06	Cacna2d3
-0.028935	0.660857	0.753146	Selenok
0.127999	0.0198289	0.0489589	Actr8
-0.388625	0.213189	0.327398	Chdh
0.676929	0.0253317	0.0600763	Cacna1d
0.0128738	0.826753	0.880165	Dcp1a
-0.0817684	0.000144283	0.000734413	Tkt
-0.28118	0.0025504	0.00891871	Prkcd
-0.131311	0.0755608	0.145746	Rft1
0.128246	0.0280834	0.065349	Sfmbt1
-0.135761	0.127147	0.219669	Stimate
0.384476	0.004129	0.0133261	Mustn1
0.57362	0.0795813	0.151691	Itih4
0.0822793	0.570737	0.67873	Nek4
-0.157602	0.100214	0.182002	Spcs1
-0.0713685	0.167346	0.271835	Glt8d1
0.270255	2.9677e-07	2.88216e-06	Gnl3
0.21278	0.00318935	0.0107413	Pbrm1
-0.226097	0.139994	0.236022	Smim4
-0.265583	0.184614	0.293174	Nt5dc2
-1.65612	4.17352e-07	3.93648e-06	Stab1
0.0603837	0.584072	0.690391	Nisch
-0.333769	0.0711455	0.138972	Tnnc1
0.191784	0.264824	0.385333	Phf7
0.109744	0.0247202	0.0588886	Bap1
-0.386908	0.0541988	0.111645	Dnah1
0.13805	0.110703	0.197347	Capn7
0.182519	0.235816	0.353766	Sh3bp5
0.164988	0.108083	0.19354	Mettl6
-0.0358749	0.731015	0.810117	Eaf1
-0.0433331	0.524818	0.640436	Hacl1
-0.100248	0.129376	0.222737	Btd
-0.256331	0.0499365	0.104376	Ankrd28
0.855667	7.08275e-10	1.1031e-08	4930425P05Rik
0.557764	7.19614e-122	1.31288e-118	Galnt15
-0.226359	2.06006e-23	1.52076e-21	Dph3
0.144595	0.0676951	0.133498	Oxnad1
0.117607	0.0331527	0.0747383	Ncoa4
-0.0786777	0.000165236	0.00083047	Timm23
0.17317	0.152594	0.252662	Parg
0.134348	0.253591	0.373112	Ercc6
-0.736591	0.00017715	0.00088271	3425401B19Rik
-0.538373	2.65102e-05	0.000163399	Vstm4
0.770745	0.000381505	0.00173018	Arhgap22
0.146425	0.00779552	0.0227639	Mapk8
-0.519399	0.00301827	0.0102653	Ptpn20
-0.435019	6.72113e-12	1.42347e-10	Gdf10
0.310508	0.426973	0.551967	Anxa8
-0.210023	0.13401	0.228771	Gprin2
-0.924202	1.87056e-07	1.89444e-06	Syt15
0.392237	8.51952e-07	7.50364e-06	Shld2
0.348859	2.25555e-05	0.000141621	Glud1
0.495119	0.310937	0.434382	Sncg
-0.0149367	0.611885	0.714033	Bmpr1a
0.437914	2.60204e-08	3.05561e-07	Wapl
-0.0573289	0.0328328	0.0742794	Ccser2
-0.249724	0.150113	0.249426	Cdhr1
0.134022	0.0191045	0.0475693	Ghitm
-0.0216937	0.683773	0.771896	Tspan14
0.238317	0.115048	0.203445	Prxl2a
-1.05973	6.24157e-08	6.90737e-07	Gm8126
-0.212763	0.416796	0.542656	Ear2
-1.13099	0.0059139	0.0180469	AC160336.1
0.0635797	0.0778213	0.149074	Txndc16
0.886975	8.12513e-05	0.000438386	Gpr137c
0.183339	6.31674e-07	5.69711e-06	Ero1l
0.176374	5.03514e-20	2.74802e-18	Psmc6
0.727799	3.50254e-27	3.41458e-25	Styx
0.320435	0.0179672	0.0453238	Gnpnat1
0.228175	1.57495e-42	3.35228e-40	Fermt2
0.280121	2.06535e-09	2.99264e-08	Ddhd1
-0.166433	0.175764	0.282598	Bmp4
-0.188322	0.407742	0.533697	Gm15222
0.00372051	0.869657	0.910957	Cnih1
0.0888622	0.713978	0.79642	Gm48933
-0.00569618	0.838914	0.889331	Gmfb
0.0688156	0.0222533	0.0538787	Cgrrf1
0.00194778	0.989664	0.992852	Gm34934
0.0779127	0.509765	0.627429	Samd4
0.305156	0.166508	0.270717	2810457G06Rik
1.10415	0.0310159	0.0709229	Gch1
0.4789	0.00356322	0.0117647	Wdhd1
0.254969	9.51029e-05	0.000503967	Socs4
0.0292799	0.575637	0.68303	Mapk1ip1l
0.0603904	0.807084	0.865721	Lgals3
0.244569	0.066259	0.131071	Fbxo34
0.371317	0.00975747	0.0274236	Atg14
0.538384	0.0019866	0.00718517	Ktn1
0.444023	5.70935e-05	0.000321066	Peli2
0.0303928	0.711517	0.794647	Tmem260
0.308936	6.87676e-26	6.36399e-24	Exoc5
0.385669	0.000168467	0.000844383	Ap5m1
-0.0709412	0.120851	0.211278	Naa30
-0.135048	0.0171329	0.0435346	Armh4
0.283235	0.00365063	0.0120129	Ttc5
1.10995	0.254292	0.373884	Ccnb1ip1
0.0912283	0.00846499	0.0243593	Parp2
0.28151	0.00012219	0.000630246	Tep1
-0.119544	0.539083	0.652757	Gm26782
0.306633	0.308048	0.431748	Klhl33
-0.0543669	0.490625	0.610341	Osgep
-0.0316597	0.432338	0.556872	Apex1
0.184324	0.0283223	0.0658002	Pip4p1
0.363888	0.0489357	0.102722	Pnp
0.48151	0.00445662	0.0142324	Pnp2
0.0592553	0.833162	0.885071	Rnase10
0.0829543	0.275111	0.396406	Rnase4
0.342564	0.0264695	0.0622659	Ang
-0.00751774	0.962468	0.974926	Mettl17
-0.10333	0.0703622	0.1378	Ndrg2
-0.07648	0.420273	0.545181	Arhgef40
0.0633732	0.561154	0.670455	Zfp219
0.133187	0.0912728	0.16924	Hnrnpc
-0.0909175	0.13181	0.225901	Rpgrip1
0.307208	3.01369e-05	0.000182234	Supt16
0.222913	0.0199972	0.049276	Chd8
0.172838	4.52987e-06	3.36147e-05	Rab2b
0.225396	1.2763e-14	3.92761e-13	Tox4
0.160543	0.0833435	0.157266	Mettl3
-0.0248792	0.877101	0.915675	Sall2
-0.213585	0.000574736	0.00246307	Dad1
-0.0944045	0.40149	0.52784	Abhd4
0.0369095	0.673905	0.763456	Gm43305
-0.0722574	0.439369	0.563621	Oxa1l
0.0707097	0.41938	0.54441	Slc7a7
-0.0293646	0.81588	0.872079	Mrpl52
0.351242	0.00192025	0.00698874	Mmp14
-0.0174666	0.802652	0.862633	Lrp10
-0.0152266	0.741421	0.818242	Prmt5
0.227694	0.0264332	0.0622	Haus4
-0.414305	1.14922e-06	9.84349e-06	Ajuba
-0.302168	0.005141	0.0160645	4931414P19Rik
-0.277731	1.13109e-15	3.94676e-14	Psmb5
0.476987	1.79009e-69	1.14306e-66	Acin1
-0.192988	1.56109e-12	3.62484e-11	1700123O20Rik
-0.330908	0.0245038	0.0584385	Slc7a8
0.249205	0.0221251	0.0536167	Homez
0.301365	0.00319079	0.0107434	Ppp1r3e
-0.0255027	0.79246	0.856397	Bcl2l2
0.498907	1.43672e-05	9.40053e-05	Pabpn1
-0.042659	0.706919	0.791172	Slc22a17
0.167501	0.0120791	0.032745	Efs
0.0398027	0.488354	0.608185	Ngdn
0.501416	0.00293825	0.0100467	Zfhx2
-0.326606	0.0105159	0.0291257	Thtpa
-0.0385861	0.732808	0.811611	Ap1g2
-0.429601	0.00267806	0.00930146	Jph4
-0.0392939	0.326757	0.450552	Dhrs4
0.221653	0.201805	0.314107	Carmil3
-0.0877261	0.247036	0.365828	Pck2
-0.0828502	0.229218	0.3459	Dcaf11
0.134589	0.145098	0.242817	Psme1
-0.0470083	0.481531	0.602551	Emc9
-0.134979	0.0161393	0.0414719	Psme2
0.307858	2.34595e-07	2.33335e-06	Rnf31
0.337164	5.13433e-08	5.79245e-07	Irf9
-0.131835	0.00209432	0.00753212	Ipo4
-0.0772158	0.619605	0.719493	Tm9sf1
-0.249797	1.80449e-18	8.56698e-17	Mdp1
-0.184907	7.42289e-14	2.07435e-12	Nedd8
0.0471746	0.529091	0.643833	Gmpr2
0.0622526	0.518767	0.63496	Tinf2
-0.141641	0.126851	0.219276	Rabggta
-0.0916454	0.125618	0.217853	Dhrs1
0.0583587	0.579987	0.686725	Nop9
-0.297561	0.192043	0.302043	Adcy4
-0.17794	0.281978	0.403445	Ripk3
0.11539	0.0860337	0.161531	Nfatc4
0.255289	0.089713	0.167056	Nynrin
0.13714	0.0107658	0.0296938	Khnyn
-0.348992	1.01238e-06	8.74771e-06	Sdr39u1
1.28452	0.366171	0.492353	Cma1
0.832974	0.620102	0.719938	Mcpt4
0.33951	8.77947e-06	6.04109e-05	Cenpj
0.258281	5.31193e-10	8.41671e-09	Parp4
0.138515	1.33626e-05	8.80565e-05	Mphosph8
-0.200809	0.228419	0.34502	Gm16973
0.263906	0.000357907	0.00163835	Pspc1
0.301552	1.92359e-12	4.40254e-11	Zmym5
-0.300726	0.064575	0.128316	2410022M11Rik
0.259833	2.39364e-05	0.00014941	Zmym2
-0.222886	0.0356891	0.0794911	Cryl1
0.055622	0.420265	0.545181	Ift88
-0.0668156	0.14389	0.241189	Il17d
-0.371319	5.75666e-13	1.41381e-11	Eef1akmt1
0.23212	0.0552033	0.113235	Xpo4
0.179841	2.34218e-13	6.1045e-12	Lats2
-0.0145861	0.928395	0.95126	Sap18
-0.231673	2.89591e-15	9.38671e-14	Mrpl57
0.154332	0.0270514	0.0634013	Zdhhc20
0.234628	0.00535458	0.0166262	Micu2
-0.347385	0.347676	0.473013	Fgf9
-0.23556	0.00760625	0.0222389	Rcbtb1
0.180129	0.38659	0.512896	Phf11b
0.226352	0.0177756	0.0449351	Phf11d
0.282974	8.78681e-05	0.000469328	Setdb2
0.148399	0.074895	0.144746	Cab39l
0.0634741	0.0567393	0.115624	Cdadc1
-0.625966	0.00326521	0.0109478	Shisa2
0.114606	0.151476	0.251201	Gm49336
-0.0546604	0.038112	0.083991	Mtmr6
0.0834453	0.160873	0.263466	Mipep
0.159289	0.4068	0.53301	Sacs
-0.0681361	0.246519	0.365188	Ebpl
0.0878159	0.154956	0.255953	Kpna3
0.0809825	0.253892	0.373358	Spryd7
-0.0173294	0.911592	0.94008	Trim13
0.691235	0.000789152	0.00321271	Dleu2
0.726779	0.0005089	0.00221588	Gm27010
-0.0567787	0.620956	0.720603	Rnaseh2b
0.220926	0.00371428	0.0121847	Fam124a
0.586648	0.0111056	0.0304945	Ints6
-0.0339588	0.624077	0.723699	Wdfy2
-0.0516382	0.365463	0.491505	Ctsb
-0.960503	0.000105741	0.000554133	Fdft1
0.729074	1.15619e-07	1.22232e-06	Fam167a
-0.124025	0.0889951	0.166042	Mtmr9
0.410085	0.00339264	0.0112949	Xkr6
-0.0459476	0.450519	0.574037	Pinx1
-0.166913	0.448309	0.572021	Sox7
0.0356093	0.553974	0.665055	Msra
0.578982	3.18361e-05	0.000191421	Kif13b
0.205264	0.0797022	0.151876	Hmbox1
0.0177001	0.737255	0.815335	Ints9
-0.131905	0.000375986	0.00170819	Extl3
0.118357	0.110904	0.197623	Fzd3
0.254788	0.0587731	0.119009	Zfp395
-0.157019	5.0947e-05	0.00028988	Elp3
0.234941	0.0256243	0.0606688	Scara5
-0.17338	9.43129e-07	8.21125e-06	Ccdc25
0.301305	0.0101303	0.0282722	Scara3
-0.0443965	0.897666	0.930074	Clu
0.0967421	0.561123	0.670455	Ephx2
0.395485	0.00546416	0.0169129	Ptk2b
0.116808	0.514901	0.631787	Trim35
0.828647	1.85215e-24	1.47836e-22	Stmn4
-0.0810591	0.289884	0.411995	Dpysl2
0.238796	0.000590058	0.00251943	Bnip3l
0.246592	8.65339e-06	5.96719e-05	Ppp2r2a
0.260382	0.210312	0.323836	Ebf2
0.156063	0.233074	0.350311	Kctd9
0.419869	0.0164044	0.0420345	Gnrh1
-0.114266	0.321818	0.445666	Dock5
1.21654	0.0269008	0.0631293	Nefm
-0.704098	0.000838519	0.00338776	Stc1
0.17404	0.00141751	0.0054039	Slc25a37
-0.0897267	0.140413	0.236603	Loxl2
-0.0266303	0.484111	0.604949	R3hcc1
-0.00740127	0.844713	0.893698	Chmp7
0.13217	0.559036	0.668801	Tnfrsf10b
-0.0942992	0.170113	0.275315	Rhobtb2
0.837927	0.166147	0.270267	Egr3
-0.0391454	0.578326	0.685418	Bin3
-0.0419102	0.728591	0.808132	Ccar2
0.228932	0.405993	0.532116	9930012K11Rik
0.0134399	0.740943	0.817985	Pdlim2
0.181028	0.131715	0.225819	Sorbs3
0.215281	0.000373957	0.00170018	Ppp3cc
0.0876082	0.0378275	0.0834649	Slc39a14
0.111953	0.00987874	0.0277034	Polr3d
-0.172264	0.0145743	0.0381176	Bmp1
0.0324067	0.835084	0.886375	Lgi3
0.123907	0.0161109	0.0414321	Reep4
-0.519271	0.0306126	0.070177	Hr
-0.209332	0.00720981	0.0212599	Nudt18
-0.518304	3.49166e-40	6.65553e-38	Fam160b2
0.0717287	0.610252	0.712714	Dmtn
0.124427	0.000601625	0.00256282	Xpo7
-0.7189	1.08558e-05	7.31593e-05	Gfra2
0.306127	1.23595e-41	2.46629e-39	Fndc3a
-0.0677954	0.126772	0.219256	Rcbtb2
0.405505	9.395e-07	8.19001e-06	Rb1
-0.196601	0.283043	0.40447	Lpar6
0.0757788	0.471978	0.594422	Itm2b
0.205534	0.0505216	0.105427	Med4
-0.135318	0.374828	0.500724	Nudt15
0.215199	4.5285e-07	4.23069e-06	Sucla2
1.01387	0.00453207	0.0144401	Htr2a
0.00166773	0.960517	0.973707	Esd
0.238076	0.00331579	0.0110824	Lrch1
-0.0347108	0.958189	0.972186	Lcp1
0.352917	3.32195e-14	9.66392e-13	Zc3h13
0.0396706	0.762992	0.835191	Cog3
0.223092	7.67655e-05	0.000417535	Slc25a30
-0.237695	0.0242378	0.0579231	Gm4285
0.35522	0.123448	0.214759	Tpt1
0.0508499	0.321511	0.445338	Gtf2f2
0.20782	0.0194399	0.0481979	Gpalpp1
0.180003	0.0330025	0.0745446	Nufip1
-0.118697	0.391247	0.517462	Tsc22d1
-0.366723	3.97529e-05	0.000233204	Serp2
0.627151	0.0384249	0.084491	Lacc1
0.807309	0.000247597	0.00118208	Ccdc122
-0.190585	0.000973827	0.00387317	Dnajc15
0.286313	0.000631882	0.00266769	Akap11
-0.153117	0.0720739	0.140377	Dgkh
-0.136834	0.0494771	0.103578	Vwa8
0.329144	0.392037	0.518292	Rgcc
0.181248	0.000118247	0.000611886	Naa16
0.0172552	0.854014	0.900167	Mtrf1
-0.0248746	0.803677	0.86336	Kbtbd7
0.19565	6.27709e-12	1.33386e-10	Wbp4
0.452407	8.77993e-13	2.11563e-11	Elf1
0.112184	3.79965e-08	4.36378e-07	Sugt1
0.515512	0.0237701	0.0569332	Diaph3
0.216833	0.001375	0.00526225	Tdrd3
0.202494	0.417589	0.543163	Pcdh20
0.00969729	0.850183	0.897626	Pcdh9
0.0683536	0.795148	0.858034	Rpl36a-ps1
0.0131366	0.807662	0.866196	Mzt1
0.390645	0.00367426	0.0120699	Bora
0.233731	1.0296e-05	6.96819e-05	Dis3
0.390333	0.00279397	0.00961255	Pibf1
-0.27146	0.0424744	0.091613	Klf5
0.533941	4.99956e-07	4.61007e-06	Klf12
0.257785	0.0473134	0.100025	Tbc1d4
-0.151304	1.59559e-06	1.32063e-05	Commd6
-0.00200056	0.983388	0.988318	Uchl3
-0.345013	0.0463556	0.0983891	Lmo7
-0.0674284	0.412176	0.537957	Kctd12
0.0765032	0.00874736	0.0250421	Cln5
0.101551	8.11189e-05	0.000438042	Fbxl3
0.467876	1.11163e-06	9.53432e-06	Mycbp2
0.0354304	0.722475	0.803752	Rnf219
0.355761	0.00263341	0.00916634	Rbm26
0.0398434	0.767947	0.838889	Gm17066
0.208052	2.3679e-08	2.80784e-07	Ndfip2
-0.0465811	0.859104	0.903609	Gm10076
0.522632	3.15498e-06	2.42433e-05	Spry2
0.155864	0.179975	0.287847	Tpm3-rs7
1.29836	0.0317914	0.0723721	Mir17hg
0.139061	0.0874515	0.163664	Gpc6
-3.16544	0.0155506	0.0401936	Dct
0.00138281	0.977904	0.98509	Tgds
-0.163797	1.02986e-08	1.30739e-07	Gpr180
0.224802	0.00161652	0.00603644	Abcc4
-0.521784	2.34997e-09	3.37435e-08	Cldn10
0.327427	4.78551e-05	0.000275122	Dzip1
0.625925	0.0868787	0.162783	Gm49179
0.200725	0.00332533	0.0111085	Dnajc3
0.520334	0.00286653	0.00982385	Gm49768
0.0867813	0.441921	0.565962	Uggt2
0.0350139	0.509517	0.627286	Mbnl2
0.0563777	0.113898	0.201792	Rap2a
0.0448389	0.213166	0.327398	Ipo5
-0.128724	0.0208858	0.0510785	Farp1
-0.252904	0.177996	0.285432	B930095G15Rik
0.101631	0.102731	0.185806	Stk24
-0.0254063	0.742933	0.819344	Dock9
0.000316329	0.992174	0.994744	Ubac2
0.0956887	0.000634905	0.0026778	Tm9sf2
-0.0914002	0.0473307	0.100043	Clybl
0.146055	0.130579	0.224362	Pcca
0.393795	0.000397462	0.00179173	Ggact
0.0780694	0.402042	0.528336	Tmtc4
0.176232	0.00892408	0.0254339	Nalcn
-0.189429	3.45245e-32	4.12068e-30	Itgbl1
0.196745	3.07243e-05	0.00018526	Selenop
-0.130553	0.60908	0.711617	Ccdc152
0.145136	1.65597e-06	1.36178e-05	Ghr
0.13175	0.0751574	0.145082	Fbxo4
0.120058	0.20342	0.315956	AW549877
-0.166039	0.00402259	0.0130524	Oxct1
0.730677	1.34794e-22	9.51083e-21	Plcxd3
0.680275	1.84164e-05	0.000117834	C7
0.207409	0.407218	0.533448	Card6
0.324685	0.0895602	0.166823	Rpl37
-0.0339576	0.501532	0.619844	Prkaa1
0.0780036	0.150676	0.25018	Ttc33
-0.214721	0.269947	0.390761	Ptger4
-0.0628652	0.445303	0.569038	Dab2
0.380576	0.000569983	0.00244434	Fyb
0.346364	0.00144847	0.00550222	Rictor
0.417827	4.27529e-18	1.97825e-16	Osmr
0.492742	2.23675e-11	4.41507e-10	Lifr
-0.703448	8.5735e-06	5.92761e-05	Egflam
0.0613046	0.56907	0.677315	Wdr70
0.214294	0.00071404	0.00294923	Nup155
0.369392	1.72568e-07	1.76028e-06	Cplane1
0.332688	2.39349e-07	2.37139e-06	Nipbl
0.00704834	0.858076	0.902992	Slc1a3
0.157835	0.00377595	0.0123553	Nadk2
0.263819	0.185459	0.294219	Skp2
0.297307	8.44733e-06	5.85672e-05	Lmbrd2
-1.00444	0.0210514	0.0514442	Prlr
0.237992	3.76149e-20	2.08861e-18	Dnajc21
0.0253147	0.684779	0.772554	Brix1
-0.0440196	0.681034	0.769689	Rad1
0.19393	0.112443	0.199887	Rai14
0.438886	0.0487467	0.102434	4930556M19Rik
-0.222644	0.0685074	0.13485	C1qtnf3
-0.2008	0.000172528	0.000862706	Amacr
-0.260558	0.29454	0.417118	Adamts12
-0.110791	0.000147878	0.00075181	Tars
-0.284485	7.32298e-06	5.15272e-05	Npr3
-0.166751	0.0331265	0.074728	Sub1
0.0756062	0.00307282	0.0104148	Zfr
0.160801	0.00454919	0.014481	Mtmr12
-0.0310322	0.54898	0.660853	Golph3
0.442489	0.0487506	0.102434	Pdzd2
0.243622	0.231892	0.348985	6030458C11Rik
-0.0515819	0.184348	0.292861	Drosha
1.39346	4.91615e-07	4.54299e-06	Cdh9
0.197223	0.33502	0.459712	Cdh12
-0.0624896	0.54469	0.657447	Cdh18
0.609591	0.00411479	0.0132893	Basp1
-0.264306	0.0789345	0.150849	Myo10
0.585545	2.8044e-09	3.94438e-08	Retreg1
0.267664	0.0236655	0.0567358	Zfp622
0.136128	0.27645	0.397494	Fbxl7
-0.0587142	0.775261	0.844063	Ank
0.112325	0.217889	0.333093	Otulin
0.122747	0.500044	0.618303	Otulinl
0.414648	0.00159552	0.00596747	Trio
-0.247427	6.08416e-05	0.000338713	Dap
0.884385	0.00678296	0.0202206	Ankrd33b
-0.117553	0.391574	0.517787	Ropn1l
0.000994009	0.975172	0.983489	2024-03-06
-0.207446	0.00128402	0.00494816	Cmbl
0.099384	0.0515925	0.107258	Cct5
-0.246883	7.86063e-12	1.65112e-10	Atpsckmt
-0.381434	9.88562e-06	6.72612e-05	Snhg18
-0.15666	0.0190637	0.0475074	Sema5a
0.256326	0.208546	0.321892	Gm32618
0.145915	3.71465e-17	1.50603e-15	Sdc2
0.183196	0.086071	0.161548	Cpq
0.204287	0.548409	0.660418	Tspyl5
0.165139	1.42739e-08	1.76639e-07	Mtdh
-0.424781	2.18109e-05	0.000137486	Laptm4b
-0.316868	0.00503169	0.0157809	Matn2
0.266984	4.52972e-08	5.14671e-07	Rpl30
0.165072	0.00630357	0.0189955	Rida
0.416259	0.00119946	0.00464894	Pop1
0.538018	0.000440218	0.00195889	Nipal2
0.367165	5.06008e-05	0.000288364	Stk3
0.277328	0.073795	0.143119	Osr2
0.306341	0.00010805	0.000564653	Vps13b
-0.1689	0.307301	0.430842	Cox6c
-0.153137	0.246403	0.365188	Polr2k
0.338854	0.00801865	0.0233112	Spag1
0.218361	0.0165743	0.0423595	Rnf19a
-0.164809	0.0635975	0.126729	Ankrd46
0.235497	5.61585e-07	5.10463e-06	Pabpc1
0.191566	6.82088e-16	2.45379e-14	Ywhaz
-0.096346	0.000318408	0.0014744	Zfp706
-0.707286	1.57667e-31	1.81402e-29	Ncald
0.309685	3.2334e-16	1.20742e-14	Rrm2b
0.520464	0.00408123	0.0131853	Gm49085
0.191673	0.000470594	0.00206954	Ubr5
-0.0888025	0.73572	0.814201	Klf10
0.132601	0.342012	0.466948	Gm35248
0.0494754	0.812517	0.869722	Azin1
0.481192	0.12591	0.21827	Gm49077
0.170916	0.000466087	0.00205253	Atp6v1c1
-0.314544	0.000349076	0.00160246	Fzd6
-0.960143	1.34214e-13	3.55612e-12	Cthrc1
0.00127184	0.979431	0.985901	Slc25a32
0.132139	0.00441215	0.0141045	Dcaf13
0.11744	0.410975	0.536553	Lrp12
0.175335	0.000114733	0.000596118	Zfpm2
-0.0433968	0.483922	0.604772	Oxr1
0.0561159	0.470246	0.59302	Angpt1
0.246226	0.0007468	0.00306767	Eif3e
0.113527	0.0207782	0.0508543	Emc2
0.184416	7.59618e-05	0.000413692	Nudcd1
-0.0445551	0.340408	0.465156	Eny2
0.227353	0.00245004	0.00861019	Ebag9
-0.0181146	0.910983	0.939755	Sybu
0.180827	0.0792354	0.151213	Trps1
0.233375	0.000256968	0.00122216	Eif3h
0.0414322	0.391951	0.518232	Utp23
0.159606	0.000245796	0.00117612	Rad21
-0.364429	0.0174836	0.044311	Aard
0.206581	4.22176e-06	3.16781e-05	Med30
0.125296	0.374217	0.500014	Ext1
-0.301665	0.221666	0.337453	Tnfrsf11b
-1.00323	5.75971e-86	6.12977e-83	Ccn3
0.275051	0.0277016	0.0645933	Enpp2
0.18336	4.34375e-05	0.00025204	Taf2
-0.353002	0.037667	0.0831827	Gm9920
-0.0679878	0.116277	0.205363	Deptor
0.211337	0.181598	0.289681	Col14a1
0.95498	0.00278638	0.00959161	Gm49257
-0.10293	0.028097	0.0653601	Mrpl13
0.109528	0.464962	0.588215	Mtbp
-0.387323	0.00150961	0.00569547	Sntb1
0.93971	2.648e-42	5.45446e-40	Has2
0.651938	0.00752308	0.022026	Has2os
0.0355098	0.77957	0.846965	Zhx2
-0.394988	0.034908	0.0780206	Gm16006
-0.0530749	0.388631	0.514886	Derl1
0.351971	0.00325836	0.0109363	Tbc1d31
-0.157483	0.00297541	0.0101493	9130401M01Rik
0.23273	0.00920581	0.0261106	Zhx1
0.343883	0.000176682	0.000880718	Atad2
0.173534	0.0785835	0.15026	Wdyhv1
0.351495	2.31977e-11	4.56483e-10	Fbxo32
-0.00985528	0.755443	0.828988	Fam91a1
0.303751	0.000107999	0.000564653	Gm20712
0.291841	3.67985e-09	5.07509e-08	Tmem65
-0.338383	0.00300974	0.0102445	Trmt12
-0.0252396	0.80075	0.861604	Rnf139
-0.223785	3.8797e-08	4.44772e-07	Tatdn1
-0.209572	1.44871e-13	3.82262e-12	Ndufb9
-0.364614	1.18719e-09	1.78162e-08	Mtss1
-1.67049	8.67741e-39	1.58313e-36	Sqle
-0.0039302	0.924065	0.948536	Washc5
0.161284	0.00644698	0.0193566	Nsmce2
0.560074	0.0419681	0.0907508	Trib1
0.67688	0.00012509	0.000643385	Lratd2
0.693132	1.13848e-05	7.62028e-05	9930014A18Rik
0.957683	0.000606454	0.00257995	Myc
0.174912	0.172366	0.278256	Pvt1
0.240255	2.16791e-05	0.000136723	Fam49b
0.198761	0.107447	0.192781	Asap1
-0.105569	0.00731067	0.0215076	Efr3a
0.79975	0.0104416	0.0289451	Tmem71
0.3337	0.00102692	0.00405492	Phf20l1
-1.04733	7.49431e-32	8.78072e-30	Ccn4
0.293008	1.12258e-12	2.6549e-11	Ndrg1
0.152292	3.34402e-05	0.00020003	St3gal1
0.0804984	0.562012	0.671229	Zfat
0.17378	0.275126	0.396406	Gm26621
0.674641	1.17475e-63	5.7703e-61	Khdrbs3
-0.214033	0.263198	0.383579	Fam135b
-0.0132209	0.744692	0.820858	Trappc9
0.0785764	0.0138718	0.0366631	Peg13
-0.144224	0.0102292	0.0284985	Chrac1
0.263091	3.09634e-16	1.15963e-14	Ago2
0.19715	0.0108655	0.0299123	Ptk2
-0.0681384	0.738998	0.816565	Gm49066
0.0339597	0.832168	0.884382	Dennd3
0.0625883	0.214292	0.328815	Slc45a4
0.121295	0.354316	0.480053	Ptp4a3
1.11196	0.102634	0.185721	Arc
-0.152978	0.264456	0.384982	Jrk
-0.222393	0.00138888	0.00530424	Them6
0.52387	0.106546	0.191297	Slurp1
1.4439	0.000140689	0.00071755	Lypd2
-0.183052	0.00883119	0.0252255	Lynx1
1.3886	0.0351708	0.0785393	Ly6d
0.0478995	0.917805	0.944221	Ly6k
-0.117496	0.0403082	0.0879058	Ly6e
0.169904	0.0923395	0.170809	Ly6a
0.499644	0.00401555	0.0130424	Ly6c1
0.0732202	0.551818	0.663398	Zfp41
0.277096	0.00596108	0.0181605	Top1mt
0.808073	0.0501522	0.104759	Mafa
0.0860486	0.175446	0.28223	Zc3h3
0.266583	1.63077e-05	0.000105612	Gsdmd
-0.0702432	0.314195	0.438199	Naprt
0.151357	0.00183931	0.00673724	Eef1d
-0.149685	0.393638	0.519925	Tigd5
-0.164004	0.0454446	0.0968581	Pycrl
-0.26517	3.30283e-13	8.43609e-12	Tsta3
-0.461787	3.35392e-08	3.8798e-07	Zfp623
-0.230384	0.000981372	0.00390075	Zfp707
-0.448929	0.0688688	0.1354	Ccdc166
0.0701125	0.140588	0.236773	Scrib
-0.0983118	5.2967e-06	3.85437e-05	Puf60
-0.142905	0.168988	0.273772	Nrbp2
1.2509	0.00047997	0.00210426	Eppk1
0.0892395	0.00280138	0.00963519	Plec
0.108915	0.0688714	0.1354	Parp10
0.071056	0.493777	0.61289	Grina
-0.42965	0.00430283	0.0138242	Smpd5
-0.145345	0.0901789	0.16776	Oplah
-0.220719	8.8099e-17	3.45127e-15	Exosc4
-0.186069	0.000600377	0.00255836	Gpaa1
-0.12974	0.0016542	0.00614121	Cyc1
-0.155481	0.0338266	0.0760296	Sharpin
0.0688348	0.00523587	0.0163131	Maf1
-0.00853803	0.924463	0.948696	Hgh1
0.316947	0.000547261	0.00235878	Mroh1
-0.212668	0.0413578	0.0897655	Bop1
-0.61903	0.444542	0.568422	Scx
0.118255	0.00259891	0.0090685	Hsf1
-0.127039	0.0444022	0.0950487	Dgat1
0.00152574	0.986825	0.991028	Fbxl6
-0.40007	6.85159e-11	1.26448e-09	Slc52a2
-0.120868	0.0841037	0.15842	Adck5
-0.0477538	0.568653	0.676945	Cpsf1
-0.148658	3.52377e-10	5.79924e-09	Vps28
0.0169418	0.728143	0.807916	Cyhr1
0.10387	0.387118	0.513277	Kifc2
-0.165517	0.0031838	0.0107275	Ppp1r16a
-0.084823	0.523942	0.639823	Gpt
-0.338916	1.20755e-05	8.05682e-05	Mfsd3
-0.0253568	0.840537	0.890682	Lrrc14
-0.187194	0.0213091	0.0519745	C030006K11Rik
-0.161889	0.0735218	0.14261	Arhgap39
-0.133502	0.257786	0.3775	Zfp251
0.283963	0.0314683	0.0717903	Zfp7
-0.229854	0.253221	0.372696	Commd5
0.204269	0.0358066	0.0797083	Rpl8
0.214596	0.0185902	0.0466343	Zfp647
-0.108993	0.0355724	0.0792975	1110038F14Rik
-0.36198	4.37016e-06	3.2562e-05	Apol6
0.0354493	0.579687	0.68656	Rbfox2
0.0214788	0.929963	0.952257	Apol9a
0.413199	0.245897	0.364775	Apol9b
0.058605	0.314321	0.438231	Myh9
-0.257613	7.04898e-10	1.09918e-08	Txn2
-0.070322	0.00154244	0.00580221	Eif3d
-0.161977	0.00482909	0.015239	Ift27
-0.0930625	0.794876	0.857885	Csf2rb
-0.193599	0.00910307	0.0258805	Tst
0.125536	0.247574	0.366285	Mpst
-0.188551	3.5949e-10	5.90108e-09	Kctd17
-1.05705	3.49519e-28	3.62903e-26	C1qtnf6
0.660237	0.222419	0.338398	Rac2
-0.0368018	0.82795	0.880946	Gm36738
0.0426979	0.601865	0.705435	Card10
-0.2459	0.0002737	0.001297	Cdc42ep1
-0.045067	0.285702	0.407859	Gga1
0.29378	2.38987e-06	1.89102e-05	Sh3bp1
-0.13126	0.283995	0.405649	Pdxp
-0.326624	1.52399e-12	3.54515e-11	Lgals1
-0.320683	0.000184684	0.000913478	Nol12
0.465396	0.000726687	0.00299275	Triobp
-0.611497	1.09825e-09	1.65985e-08	H1f0
-0.489295	2.98447e-09	4.17467e-08	Gcat
-0.0815129	0.388345	0.514583	Ankrd54
0.0580999	0.0125292	0.0337148	Eif3l
0.138789	0.0204923	0.0502993	Micall1
-0.0643578	0.480952	0.602121	1700088E04Rik
-0.185274	0.000646825	0.00271552	Polr2f
0.148143	0.37659	0.502556	Pick1
-0.140731	0.138577	0.234282	Pla2g6
0.748752	0.0465322	0.0986983	Maff
-0.0710353	0.353402	0.479017	Tmem184b
0.391242	7.95848e-10	1.23197e-08	Csnk1e
-0.548691	7.12191e-13	1.73246e-11	Kdelr3
0.190744	0.0040512	0.0131115	Ddx17
-0.0649477	0.649714	0.744255	Dmc1
0.445718	0.0181778	0.0457616	Fam227a
-0.0515222	0.38998	0.51609	Cby1
0.00224846	0.903537	0.934351	Tomm22
0.0643662	0.346363	0.471378	Josd1
-0.131896	0.0281699	0.0655058	Gtpbp1
-0.0454405	0.649179	0.743891	Sun2
-0.12541	0.000195686	0.000959717	Dnal4
-0.122705	0.0424126	0.0915253	Nptxr
-0.228856	0.0033938	0.0112959	Cbx6
0.0625861	0.767491	0.838535	Apobec3
0.303214	0.000195456	0.000958957	Cbx7
0.175435	0.000447103	0.001984	Rpl3
-0.242809	0.045675	0.0972239	Tab1
0.0472645	0.691971	0.778468	Mgat3
0.023398	0.702112	0.787434	Mief1
0.0738818	0.758067	0.83101	Atf4
0.0332511	0.643131	0.738814	Rps19bp1
0.281483	0.00589621	0.0180016	Tnrc6b
-0.0704219	0.0632163	0.126048	Adsl
0.0365568	0.578769	0.685728	Sgsm3
0.0293513	0.52205	0.638026	Mrtfa
-0.0752409	0.477643	0.599506	Slc25a17
0.201479	0.0248099	0.0590582	St13
0.201207	0.123732	0.215136	Xpnpep3
-0.283252	0.0845342	0.15902	Gm17025
-0.131621	0.0518174	0.107621	Rbx1
0.353804	4.61587e-12	1.00084e-10	Ep300
0.0491318	0.525365	0.640702	L3mbtl2
-0.269762	1.65814e-06	1.3618e-05	Chadl
0.0185313	0.666728	0.758015	Rangap1
-0.0081783	0.891349	0.926083	Zc3h7b
0.221681	0.360035	0.486252	Tef
0.252466	0.00055531	0.00239025	Tob2
-0.173398	2.02479e-09	2.94517e-08	Phf5a
0.0252975	0.310948	0.434382	Aco2
-0.219459	0.000310664	0.00144621	Polr3h
-0.776475	1.42925e-08	1.76699e-07	Csdc2
-0.194641	0.00812196	0.0235419	Pmm1
0.219059	0.00244274	0.00858928	Xrcc6
0.00662751	0.868803	0.910287	Desi1
0.0500437	0.360308	0.486518	Snu13
-0.286828	0.0188918	0.047187	Ccdc134
-0.553702	8.21132e-07	7.24218e-06	Srebf2
-0.124149	0.367443	0.493336	Naga
-0.281215	6.40981e-05	0.000355294	Pheta2
-0.118685	0.0044474	0.0142101	Smdt1
-0.0626174	0.00151422	0.00570952	Ndufa6
0.101264	0.480232	0.601463	Cyp2d22
0.0533478	0.553657	0.66492	Tcf20
-0.236349	0.000767958	0.00314144	Serhl
-0.135527	7.28764e-05	0.000399102	Rrp7a
-0.0340451	0.644824	0.740362	Poldip3
-0.188145	0.00374437	0.0122708	Cyb5r3
-0.247662	0.0433039	0.0930317	Gm49463
0.253671	0.0377746	0.0833771	A4galt
-0.0586371	0.430942	0.555634	Arfgap3
0.0629428	0.410311	0.536177	Pacsin2
-0.0657305	0.244738	0.363562	Ttll1
-0.12568	0.180517	0.288498	Bik
-0.1514	0.00620845	0.0187842	Mcat
-0.0243222	0.573302	0.680766	Tspo
-0.155746	0.00807401	0.0234295	Ttll12
0.082451	0.00248215	0.00871345	Samm50
0.0236771	0.834703	0.886284	Rtl6
-0.525367	1.37709e-11	2.796e-10	Prr5
0.265348	1.81703e-10	3.13162e-09	Nup50
0.0616326	0.171948	0.277616	5031439G07Rik
0.24874	0.000174403	0.00087106	Fam118a
0.45099	0.189298	0.298792	Gm19277
0.0361563	0.757249	0.830399	Fbln1
-0.0311304	0.518149	0.634629	Atxn10
0.124766	0.707967	0.791859	Gm49539
-0.0803669	0.645009	0.740508	Lncppara
0.170997	0.402343	0.528375	Ppara
-0.357925	3.81223e-21	2.31838e-19	Cdpf1
-0.279048	0.0410578	0.0892813	Ttc38
0.00882543	0.923966	0.948536	Trmu
0.1788	0.0182679	0.0459251	Gramd4
-0.137748	0.00463349	0.01472	Cerk
-0.163279	0.0075186	0.0220179	Tbc1d22a
-0.103443	0.00789176	0.0229894	Tafa5
0.378357	1.92261e-12	4.40254e-11	Brd1
-0.0601311	0.712735	0.79545	Zbed4
-0.306715	0.000234043	0.00113004	Alg12
0.0685959	0.693477	0.779887	Creld2
0.614215	0.00634697	0.0191037	Pim3
-0.118895	0.475947	0.598024	1810021B22Rik
0.0410437	0.34096	0.465761	Trabd
0.0505618	0.567069	0.675802	Selenoo
-0.122845	0.124672	0.216505	Tubgcp6
-0.159093	0.0084582	0.0243452	Hdac10
0.39793	0.00339939	0.0113112	Mapk12
-0.166639	0.228697	0.345276	Mapk11
-0.148614	0.2337	0.35092	Plxnb2
-0.277343	0.133138	0.227527	Dennd6b
0.166591	0.140346	0.236521	Ppp6r2
0.129359	0.00265075	0.00921415	Sbf1
-0.218694	0.0187041	0.0468281	Lmf2
-0.114752	0.000475615	0.00208803	Ncaph2
-0.0676868	0.401087	0.527417	Sco2
0.111254	0.04326	0.0929772	Chkb
0.378115	0.247342	0.366077	C730034F03Rik
0.0648638	0.547625	0.659784	Arsa
0.0983546	0.566863	0.675696	C230037L18Rik
-0.032252	0.922545	0.947777	Shank3
-0.0939766	0.0917031	0.169854	Rabl2
0.0680427	0.396978	0.523308	Alg10b
0.472381	1.69924e-18	8.09736e-17	Cpne8
0.744494	9.26568e-08	9.969e-07	Kif21a
0.0881033	0.653532	0.747404	Abcd2
-0.107502	0.121639	0.21222	Slc2a13
0.105366	0.0275094	0.0642155	Lrrk2
0.339468	4.29526e-13	1.08026e-11	Gxylt1
0.181302	2.40623e-09	3.43137e-08	Yaf2
0.129079	0.121835	0.212532	Zcrb1
0.140976	0.00387071	0.012633	Pphln1
-0.0155419	0.670098	0.760357	Prickle1
0.136275	0.450728	0.574132	Adamts20
0.0602244	0.493349	0.612537	Pus7l
0.248516	0.14609	0.244108	Irak4
0.0389193	0.109451	0.195552	Twf1
0.13631	5.25632e-05	0.000298188	Ano6
0.963082	6.26678e-11	1.16092e-09	2610037D02Rik
0.259554	8.9965e-16	3.18267e-14	Arid2
0.378529	0.000146298	0.00074437	Scaf11
-0.138498	0.183415	0.291924	Slc38a1
0.251241	0.157552	0.259191	Slc38a2
0.187217	2.30444e-05	0.000144194	Slc38a4
0.109104	0.682	0.770372	Amigo2
0.0468634	0.799989	0.861143	Pced1b
0.156079	0.133994	0.228771	Rpap3
0.128655	0.192746	0.302887	Endou
0.141301	0.262606	0.383022	Rapgef3
-0.228159	0.0385133	0.084671	Slc48a1
0.288927	0.136512	0.231779	Hdac7
0.77986	2.52476e-05	0.000156702	Vdr
-0.0356598	0.671527	0.761776	Tmem106c
-16.388	0.989043	0.992463	Col2a1
0.130379	0.00533419	0.0165709	Senp1
-0.0924311	0.43691	0.560895	Pfkm
-0.0498959	0.606367	0.70954	Asb8
0.118566	0.465503	0.588665	Zfp641
-0.0449867	0.555172	0.666118	Kansl2
0.059553	0.49153	0.611289	Ccnt1
-0.303623	0.0163489	0.0419224	9330020H09Rik
0.0586875	0.209119	0.322628	Adcy6
-0.558328	2.29372e-19	1.16243e-17	Cacnb3
0.484112	0.00016766	0.000841002	Ddx23
-0.566611	0.0314267	0.0717208	Rnd1
-0.319011	1.20339e-05	8.04215e-05	Fkbp11
0.0047598	0.902719	0.933945	Arf3
0.650263	0.00827665	0.0239035	Wnt10b
0.865009	5.759e-06	4.14823e-05	Wnt1
-0.123288	0.031492	0.0718315	Prkag1
0.138946	0.161671	0.264502	Kmt2d
-0.173416	0.175243	0.281975	5730414N17Rik
0.221169	0.00276826	0.00953693	Rhebl1
0.359846	4.09341e-09	5.5971e-08	Lmbr1l
-0.125922	0.200245	0.312285	Tuba1b
-0.176801	0.105792	0.190237	Tuba1a
-0.555248	0.00104871	0.00412599	4930578M01Rik
0.220679	0.133967	0.22876	Tuba1c
0.230638	1.2948e-07	1.35986e-06	Spats2
-0.109853	0.0003085	0.00143738	Mcrs1
-0.235771	0.121341	0.211848	1700120C14Rik
-0.00774857	0.896056	0.928933	Prpf40b
-0.437121	0.00237021	0.00838271	Fmnl3
-0.00207645	0.98222	0.98765	Tmbim6
-0.0356769	0.782536	0.849449	Nckap5l
-0.232168	9.45101e-05	0.000501658	Bcdin3d
0.221766	0.146936	0.245265	Faim2
-0.382332	0.184313	0.292841	Aqp2
-1.02942	0.00142301	0.00542166	Aqp5
0.152332	0.137566	0.233067	Smarcd1
-0.170122	0.000722048	0.00297557	Cox14
0.00890388	0.726956	0.80723	Cers5
0.235841	0.0480429	0.10133	Lima1
0.139583	0.350067	0.475556	Gm17057
-0.563214	1.70489e-09	2.51422e-08	Gm21917
0.239317	5.51693e-20	2.98545e-18	Larp4
0.0761497	0.771341	0.841222	2310068J16Rik
0.196411	0.204373	0.317061	Dip2b
0.0700171	0.0123538	0.0333775	Atf1
0.280769	9.8688e-25	8.29174e-23	Mettl7a1
-0.0969181	0.0580625	0.117851	Slc11a2
0.0260699	0.626591	0.725757	Letmd1
0.443124	0.175607	0.282418	Csrnp2
0.0585142	0.49758	0.615749	Tfcp2
0.144199	0.0678734	0.133744	Pou6f1
0.702797	0.000100704	0.000531006	Gm49492
0.130302	0.223895	0.340075	C330013E15Rik
-0.047056	0.0328942	0.0743406	Dazap2
0.0859418	0.677065	0.766153	Fignl2
-0.0173928	0.81314	0.870098	Acvrl1
0.0235206	0.812229	0.869487	Acvr1b
-0.252317	0.0103366	0.0287225	A330009N23Rik
0.436799	2.06035e-06	1.66011e-05	Grasp
0.595128	0.151966	0.251818	Nr4a1
-0.0503299	0.592046	0.697511	Atg101
-0.61095	6.57878e-12	1.39564e-10	Smim41
1.00871	4.96941e-05	0.000284466	Gm35853
0.455295	9.54327e-05	0.000505504	Krt80
-0.262613	0.0215357	0.052437	Krt79
0.315187	3.32328e-06	2.53686e-05	Eif4b
0.266019	0.00886607	0.0253025	Tns2
-0.0333721	0.342528	0.46736	Spryd3
-0.100541	0.0747939	0.144595	Igfbp6
0.129672	0.090203	0.167781	Csad
0.0688998	0.286076	0.408119	Zfp740
0.0858706	0.377446	0.503432	Rarg
-0.256179	4.00496e-11	7.62256e-10	Mfsd5
-0.0242863	0.845064	0.893921	Espl1
-0.0215904	0.529347	0.644082	Pfdn5
0.140888	9.16552e-06	6.27629e-05	Myg1
-0.295523	0.0293862	0.067889	Aaas
0.112569	0.149513	0.248625	Sp1
0.061865	0.541331	0.654673	Prr13
0.203496	9.62842e-21	5.64057e-19	Pcbp2
0.385354	3.6717e-07	3.50196e-06	Map3k12
-0.10792	0.165508	0.269604	Tarbp2
0.0135171	0.941508	0.959617	Npff
0.115978	0.316869	0.440532	Atf7
-0.131415	0.0126462	0.0339937	Atp5g2
0.150046	0.000151863	0.000769925	Calcoco1
0.0061948	0.969141	0.97934	Hoxc5
-0.594573	0.000569933	0.00244434	Hoxc9
-0.0568123	0.497288	0.615572	Hoxc8
0.0789553	0.698329	0.783893	Hoxc6
0.284768	0.318002	0.441771	Hoxc4
0.0385196	0.863608	0.906554	Smug1
-0.0207882	0.370353	0.4962	Cbx5
0.378676	1.60846e-26	1.54449e-24	Hnrnpa1
-0.255745	0.00157878	0.00591278	Copz1
0.316108	0.0581605	0.117975	Zfp385a
0.1031	0.243659	0.362465	Itga5
0.115673	0.127452	0.220137	Zfp263
0.122301	0.36654	0.492574	Zfp174
0.10725	0.0689753	0.135506	Zfp597
-0.274869	0.00424387	0.0136589	Naa60
-0.0339483	0.793164	0.856979	1700037C18Rik
0.180226	0.000388899	0.00175872	Cluap1
0.0895055	0.331967	0.456258	Slx4
0.0487919	0.182737	0.291098	Trap1
0.292681	9.24219e-06	6.31525e-05	Crebbp
0.318887	2.87512e-07	2.79438e-06	Adcy9
0.357853	0.0438251	0.0939867	Tfap4
-0.0723814	0.345874	0.470952	Glis2
-0.174281	0.0175201	0.0443683	Pam16
-0.00616136	0.955987	0.970656	Coro7
0.226769	0.000952046	0.00379481	Vasn
0.118825	0.055475	0.11361	Dnaja3
-0.287909	2.45419e-06	1.93951e-05	Nmral1
0.0296881	0.530988	0.645587	Hmox2
-0.0145894	0.876612	0.91524	Cdip1
-0.133892	0.220713	0.336284	Ubald1
-0.190749	0.000770277	0.00314992	Mgrn1
-0.180525	0.326461	0.450193	Gm16861
-0.404045	8.47107e-15	2.63863e-13	Nudt16l1
0.0355151	0.343891	0.468662	Anks3
-0.301891	1.46711e-07	1.52249e-06	Rogdi
0.0436764	0.337277	0.461986	Glyr1
0.0857656	0.0961541	0.176232	Ubn1
0.594567	1.5534e-18	7.45807e-17	Ppl
-0.027535	0.827334	0.880637	Nagpa
-0.111413	0.365953	0.492112	Alg1
-0.155105	0.0517366	0.107471	Eef2kmt
0.0495211	0.651086	0.745407	Rbfox1
-0.164897	0.0078683	0.0229361	Mettl22
-0.599905	1.97457e-15	6.60566e-14	Abat
-0.0903369	0.629719	0.728221	Tmem186
-0.0443201	0.45776	0.581523	Pmm2
0.088388	0.285864	0.40795	Carhsp1
0.280988	1.57529e-08	1.92701e-07	Usp7
0.154812	1.30577e-05	8.61809e-05	1810013L24Rik
-0.0343233	0.134888	0.229774	Emp2
-0.212333	1.00517e-08	1.28242e-07	Nubp1
-0.253321	0.00523393	0.016311	Tvp23a
-0.0369761	0.417649	0.543163	Dexi
-0.0372973	0.515731	0.632395	Clec16a
0.126223	0.602776	0.706243	Socs1
-0.00991905	0.922929	0.948095	Litaf
-0.116236	0.144029	0.24139	Snn
-0.0865869	0.0950561	0.174628	Txndc11
0.267242	1.41048e-05	9.25181e-05	Zc3h7a
0.224934	2.98728e-05	0.000180808	Rsl1d1
0.425706	0.00352709	0.0116605	2610020C07Rik
0.163177	3.91791e-09	5.38597e-08	Gspt1
0.803481	0.000616421	0.00261626	Snx29
0.0794961	0.101706	0.184449	Cpped1
1.12189	1.21098e-16	4.65826e-15	Shisa9
0.142073	0.0227205	0.0547893	Ercc4
0.180197	0.0116469	0.0317487	Mrtfb
0.180111	0.137827	0.233468	Parn
-0.075037	0.298519	0.421313	Bfar
0.444274	0.0542009	0.111645	3110001I22Rik
-0.00423978	0.95948	0.97312	Rrn3
-0.0571036	0.0465846	0.0987766	Ntan1
-0.0485103	0.455162	0.578741	Pdxdc1
-0.0683831	0.594378	0.699484	Mpv17l
0.0545616	0.439993	0.564115	Marf1
0.0631928	0.104021	0.187661	Nde1
-2.48276	0.00112588	0.00438909	Myh11
-0.209844	0.000647419	0.00271712	Fopnl
0.142149	0.0806583	0.153247	Abcc1
-0.163811	0.0295583	0.0681756	Snai2
0.0427979	0.392454	0.518736	Ube2v2
0.25155	0.000618704	0.00262333	Mcm4
-0.00373403	0.949284	0.965615	Prkdc
-0.0888346	0.47829	0.600045	Mzt2
0.205758	0.2185	0.333677	Cebpd
0.411908	0.000124517	0.000640956	Spidr
0.548015	4.58718e-06	3.39217e-05	Pkp2
0.144729	0.133365	0.227884	Yars2
0.133391	0.264252	0.384808	Dnm1l
0.390387	0.0362563	0.0805829	Fgd4
-0.233459	0.0720228	0.1403	Vpreb1
0.0387425	0.640176	0.736793	Top3b
-0.156058	0.0215287	0.0524301	Ppm1f
0.0949518	0.00333416	0.0111316	Mapk1
0.626392	9.45953e-09	1.21171e-07	Ypel1
0.0665661	0.0310545	0.0709984	Ppil2
0.170408	0.0407447	0.0886923	Sdf2l1
-0.339024	0.058604	0.118723	Ydjc
-0.0952543	0.00066475	0.00277435	Ube2l3
0.148389	0.238533	0.356836	Hic2
0.177967	0.116007	0.20497	Tmem191c
-0.0354011	0.283889	0.405542	Pi4ka
0.256538	0.00402274	0.0130524	Snap29
0.120401	0.059825	0.120623	Crkl
-0.474297	0.00093479	0.00373185	Aifm3
-0.0222489	0.706594	0.790947	Lztr1
-0.390154	0.0030757	0.0104163	Thap7
-0.348593	0.0193648	0.0480542	P2rx6
0.108502	0.0944632	0.173729	Smpd4
-0.259467	0.0166837	0.0426136	Ccdc74a
0.0605636	0.557504	0.667843	Med15
0.00571496	0.942994	0.960978	Klhl22
-0.244845	0.0961211	0.176197	Scarf2
0.107045	0.536382	0.650597	Car15
-0.211905	2.02307e-05	0.000128222	Dgcr2
-0.0282262	0.617745	0.718327	Ess2
-0.31882	2.84419e-05	0.000173298	Slc25a1
-0.158968	0.000246963	0.00118028	Dgcr6
0.542612	6.407e-05	0.000355292	Prodh
-0.484604	0.000455046	0.00201225	Rtn4r
0.049376	0.592419	0.697693	Zdhhc8
-0.063305	0.0350723	0.0783467	Ranbp1
-0.0361841	0.730367	0.80961	Trmt2a
-0.0544012	0.316904	0.440533	Dgcr8
-0.0698446	0.215714	0.330559	Tango2
0.027262	0.779105	0.846794	Arvcf
-0.0617812	0.436573	0.560828	Comt
-0.0693368	0.126574	0.219153	Txnrd2
-0.239658	0.0400428	0.0874016	Gnb1l
-0.0975741	0.182765	0.291107	Tbx1
0.0761312	0.617456	0.718172	Gp1bb
0.152214	0.0236095	0.0566336	Sept5
0.0619217	0.809995	0.868077	Cdc45
-0.0549517	0.0707711	0.13844	Ufd1
-0.0162275	0.887461	0.923546	2510002D24Rik
-0.183231	9.93201e-07	8.59362e-06	Mrpl40
0.0241127	0.641076	0.737384	Hira
-0.0556764	0.723553	0.804475	B3gnt5
0.303657	0.00185137	0.00677862	Klhl24
0.0891071	0.426353	0.551443	Yeats2
-0.0700797	0.276972	0.39802	Parl
0.199963	0.0135913	0.0360212	Abcc5
0.0677016	0.0556061	0.113824	Eif2b5
0.103741	0.351897	0.477383	Dvl3
-0.102908	0.111776	0.198814	Ap2m1
-0.00340277	0.95252	0.967915	Abcf3
-0.356846	0.000650216	0.00272439	Alg3
-0.312685	5.65071e-05	0.000318049	Eef1akmt4
-0.0640987	0.366885	0.492898	Camk2n2
-0.0748081	0.173444	0.279713	Ece2
0.0634517	0.0529555	0.10961	Psmd2
0.0652323	0.20765	0.320782	Eif4g1
-0.134022	0.0383517	0.0843446	Fam131a
-0.260473	0.0294038	0.0679175	Clcn2
0.103237	0.0708111	0.138475	Polr2h
0.241827	0.120297	0.210635	Thpo
-0.10606	0.613696	0.715493	Chrd
-0.675627	4.85431e-10	7.7493e-09	Ephb3
-0.0687242	0.201261	0.313528	Vps8
0.159511	0.0162686	0.0417703	2510009E07Rik
0.0156603	0.903134	0.934224	Ehhadh
-0.124876	3.03442e-05	0.000183227	1300002E11Rik
0.111615	0.504701	0.622878	Map3k13
0.133719	0.1348	0.229661	Tmem41a
0.27012	1.76031e-10	3.04208e-09	Senp2
0.344085	7.02853e-06	4.97293e-05	Igf2bp2
0.283177	0.127136	0.219669	Tra2b
-0.0949321	0.416974	0.542776	Etv5
0.0392736	0.545172	0.65776	Tbccd1
0.0624724	0.0967363	0.177121	Dnajb11
0.49344	0.0170024	0.0432716	Ahsg
0.879746	0.0152026	0.0394458	Fetub
0.842131	2.7815e-07	2.71786e-06	Kng2
0.078705	0.323253	0.447217	Eif4a2
0.178024	0.00130687	0.00502562	Rfc4
0.637557	0.608492	0.711302	Adipoq
0.0474861	0.471463	0.593968	St6gal1
-0.174733	0.276097	0.3973	Masp1
0.116987	0.584803	0.690977	Rtp4
0.0523875	0.73309	0.811828	Bcl6
0.153641	0.000137424	0.000701737	Lpp
-0.738593	0.125332	0.217425	P3h2
0.0745246	0.695931	0.781545	Cldn1
-0.167437	0.000841129	0.00339509	Il1rap
-0.480481	0.0467152	0.0990371	Ostn
0.219781	0.00293174	0.0100271	Ccdc50
-0.269422	0.000853436	0.00344104	Mb21d2
0.253999	0.00172428	0.00637543	Opa1
0.48108	0.148758	0.247627	Hes1
0.293282	7.45235e-15	2.33843e-13	Atp13a3
-0.262055	0.00524744	0.0163451	Tmem44
0.252243	2.47501e-06	1.95314e-05	Lsg1
0.0218918	0.695468	0.781253	Fam43a
-0.10773	0.00537959	0.0166795	Xxylt1
0.287852	0.000397879	0.00179235	Acap2
0.343018	6.48024e-58	2.66965e-55	Ppp1r2
0.550365	0.016098	0.0414075	Gm49767
0.683138	0.00367843	0.0120795	Apod
0.162879	0.000450978	0.00199981	Dlg1
0.150373	0.46029	0.583866	Pigz
-0.245615	7.65823e-07	6.78247e-06	0610012G03Rik
-0.000861998	0.971222	0.980884	Ncbp2
0.0863483	0.189939	0.299434	Senp5
0.305283	2.79647e-06	2.1782e-05	Pak2
-0.0919668	0.00595165	0.0181361	Pigx
0.130979	0.101843	0.184566	Cep19
0.181304	0.00959354	0.0270581	Fbxo45
-0.000701472	0.989476	0.992741	Wdr53
0.265911	0.000126753	0.000650626	Rnf168
0.242251	0.000105881	0.000554411	Ubxn7
-0.0179263	0.65015	0.744669	Tctex1d2
0.116553	3.92891e-05	0.000230907	Pcyt1a
0.947693	0.0233764	0.0561588	Tfrc
-0.216866	0.0132268	0.0352797	Tnk2
0.0595584	0.493868	0.612943	Rubcn
0.278666	1.72209e-06	1.4086e-05	Fyttd1
0.483432	0.00305082	0.010365	Lrch3
0.228544	4.64683e-08	5.2704e-07	Rpl35a
0.217075	0.105009	0.188989	Lmln
0.229288	0.000458568	0.00202642	Osbpl11
0.129013	0.0689412	0.135495	Snx4
0.198694	9.54095e-07	8.28894e-06	Zfp148
-0.00202779	0.990517	0.993509	Slc12a8
0.204393	0.274356	0.395597	Heg1
-0.141573	0.0093582	0.0264586	Itgb5
0.340982	0.000726472	0.00299275	Umps
-0.168107	0.373205	0.499131	Kalrn
0.296768	0.167665	0.272217	Ccdc14
-0.341218	0.0261785	0.0617064	Mylk
0.0956655	0.00816349	0.0236301	Hacd2
-0.217014	0.316482	0.44033	Adcy5
-0.0152107	0.844112	0.893284	Sec22a
-0.114751	0.0806874	0.153251	Pdia5
0.145239	0.00150114	0.00566854	Slc49a4
0.153167	0.192091	0.302081	Hspbap1
0.314465	0.0126338	0.0339747	Parp14
0.403804	0.000857291	0.0034497	Dtx3l
0.342926	6.14994e-12	1.31559e-10	Parp9
0.197959	7.1565e-05	0.000392593	Kpna1
-0.157748	0.418373	0.5436	Wdr5b
-0.182447	0.0103531	0.0287538	Fam162a
-0.071465	0.121851	0.212532	Ccdc58
-0.0587363	0.670732	0.761009	Slc15a2
0.334479	0.000540904	0.00233605	Iqcb1
0.104516	0.0322052	0.0730928	Golgb1
-0.661102	1.56707e-06	1.29955e-05	Fbxo40
-0.277563	5.48316e-05	0.000309573	Gtf2e1
-0.0353167	0.763796	0.835856	Rabl3
-0.209652	0.0060159	0.0183013	Ndufb4
-0.0945941	0.057115	0.116316	Fstl1
-0.0400856	0.290837	0.412928	Lrrc58
0.126209	2.98202e-09	4.17467e-08	Gsk3b
0.000823129	0.997246	0.998262	Cox17
0.369196	0.0717944	0.139939	Popdc2
0.974466	0.00245778	0.00863501	Pla1a
0.0782421	0.263356	0.383722	Adprh
-0.0899133	0.659432	0.7524	Cd80
-0.053308	0.638407	0.735574	Timmdc1
0.11949	0.00816901	0.0236407	Poglut1
-0.0258735	0.747746	0.823087	Tmem39a
-0.00928067	0.841565	0.891549	Arhgap31
-0.16588	0.0199492	0.0491836	B4galt4
-0.145502	5.5151e-07	5.02377e-06	Lsamp
0.25892	0.210161	0.323642	Gap43
0.17802	0.0137704	0.036433	Zbtb20
-0.344628	0.00450401	0.0143622	Gm19522
0.0454621	0.660393	0.752958	Qtrt2
0.344064	9.46334e-06	6.456e-05	Ccdc191
-0.185018	0.29924	0.421871	Gramd1c
0.104279	0.0159467	0.0410347	Atp6v1a
0.126607	0.00500196	0.0157031	Naa50
0.187789	1.27086e-05	8.4181e-05	Usf3
0.289516	4.02195e-05	0.000235616	Spice1
-0.180054	0.0257561	0.0608906	Boc
0.0443045	0.638993	0.735917	Nepro
0.119066	0.371151	0.49706	Gtpbp8
-0.293983	2.83189e-11	5.49637e-10	Ccdc80
0.181049	0.0188256	0.0470678	Slc35a5
0.193976	1.98807e-07	2.00076e-06	Atg3
-0.512487	7.8393e-05	0.000425815	Cd200
0.0629135	0.426777	0.551769	Abhd10
0.0368707	0.599268	0.703295	Phldb2
-0.00306176	0.982236	0.98765	Plcxd2
0.356523	1.13853e-29	1.25346e-27	Nectin3
0.892737	0.432531	0.557064	Retnla
0.183373	0.0285009	0.066179	Dzip3
0.501617	7.48832e-22	4.92955e-20	Ift57
0.353098	4.88473e-06	3.58317e-05	Cd47
0.325443	3.33368e-25	2.91605e-23	Bbx
0.123024	0.142631	0.239613	Dubr
0.419714	5.66951e-08	6.31809e-07	Cblb
0.447441	0.000425473	0.00190056	Alcam
0.686717	0.0345987	0.0775006	Nfkbiz
0.221054	0.136405	0.231679	Nxpe3
0.267347	9.92976e-06	6.74537e-05	Cep97
0.226467	1.62086e-06	1.33721e-05	Rpl24
-0.128056	0.315668	0.439533	Zbtb11os1
0.379157	9.99786e-10	1.52548e-08	Zbtb11
0.159854	2.60317e-08	3.05561e-07	Pcnp
0.350785	6.93397e-11	1.27599e-09	Trmt10c
0.299563	0.0102606	0.0285611	Senp7
0.106417	0.0249903	0.0594213	Abi3bp
0.104051	0.00162828	0.0060644	Tfg
-0.482072	9.3049e-17	3.63403e-15	Tmem45a
0.147962	0.0331364	0.074728	Tomm70a
-0.0334314	0.672972	0.762843	Nit2
0.0532535	0.487298	0.607624	Tbc1d23
0.0520308	0.304151	0.427506	Cmss1
0.031092	0.821728	0.876496	Filip1l
-0.254457	0.188592	0.297972	Col8a1
0.360509	0.00623713	0.0188486	Dcbld2
0.664229	0.00035792	0.00163835	St3gal6
0.0756688	0.0478304	0.100966	Cpox
0.271008	8.07391e-09	1.05109e-07	Cldnd1
0.0230475	0.814466	0.871005	Riox2
0.511564	7.56989e-23	5.37084e-21	Crybg3
0.148637	0.000159502	0.00080514	Arl6
-0.285724	0.000402032	0.0018085	Nsun3
0.359817	5.6406e-32	6.67002e-30	Arl13b
0.076777	0.217841	0.333059	Pros1
-0.214185	3.40314e-07	3.26532e-06	Epha3
0.10238	0.162484	0.265526	4930453N24Rik
0.129534	0.0185782	0.0466254	Zfp654
0.206313	4.70902e-07	4.3833e-06	Cggbp1
-0.0761682	0.000751487	0.00308395	Chmp2b
0.196178	0.000123665	0.000636996	Vgll3
0.1185	0.0291414	0.0674334	Gbe1
0.590798	5.04479e-06	3.68998e-05	Robo1
0.0102727	0.856781	0.901833	Hspa13
0.184587	0.16082	0.263413	Nrip1
0.296369	1.39487e-11	2.82594e-10	Usp25
0.167078	0.352392	0.477901	Mir99ahg
0.0157185	0.861384	0.905187	Btg3
0.0900289	0.195209	0.306117	D16Ertd472e
2.09607	0.00101045	0.00400262	Mir155hg
-0.0659086	0.237474	0.355626	Mrpl39
-0.155713	0.0158126	0.0407471	Jam2
-0.229336	1.19207e-06	1.01696e-05	Atp5j
0.224204	4.88559e-07	4.5213e-06	Gabpa
-0.0064029	0.911095	0.939794	App
0.744908	0.00213795	0.00766528	Adamts1
0.495002	0.0297277	0.0684676	Adamts5
-0.190577	1.2802e-10	2.26133e-09	N6amt1
0.209164	3.32931e-10	5.50047e-09	Ltn1
-0.126305	0.277997	0.399045	Rwdd2b
0.136584	0.00996935	0.0279146	Usp16
0.116517	3.11639e-08	3.63133e-07	Cct8
-0.581904	2.29608e-06	1.82358e-05	Map3k7cl
0.450805	2.67496e-45	6.56959e-43	Bach1
-0.43991	6.85598e-09	9.01727e-08	Tiam1
-0.171639	4.19142e-11	7.95373e-10	Sod1
0.331531	5.15361e-12	1.11177e-10	Scaf4
0.0271982	0.94065	0.959125	Gm49708
-0.299475	0.0820464	0.155117	Hunk
0.233345	0.108247	0.193753	Mis18a
-0.199782	0.124148	0.215743	Mrap
-0.0415468	0.545633	0.65813	Urb1
0.295675	0.0231549	0.0556894	Eva1c
-0.0650496	0.0778089	0.149074	Cfap298
0.144741	0.0207099	0.0507144	Synj1
0.568544	2.47447e-05	0.000154003	Paxbp1
0.0379885	0.044615	0.0954563	Ifnar2
0.295332	0.00103359	0.00407658	Il10rb
0.00723719	0.918086	0.944262	Ifnar1
0.0591077	0.520976	0.636931	Ifngr2
-0.218366	0.0464508	0.0985583	Tmem50b
0.179152	0.232175	0.349247	Dnajc28
-0.0742365	0.0715744	0.139618	Gart
0.170954	0.341919	0.466921	Son
0.442512	1.65296e-06	1.36018e-05	Donson
0.0314031	0.691119	0.777783	Cryzl1
0.033386	0.766693	0.838093	Itsn1
-0.312783	1.54252e-19	7.9755e-18	Atp5o
0.00233157	0.990553	0.993509	Mrps6
0.292625	0.289927	0.412001	Slc5a3
1.14467	0.032413	0.0734468	Gm16310
-0.0820714	0.220094	0.335621	Smim11
0.608905	0.0067863	0.0202212	Rcan1
0.426302	0.031421	0.0717207	Runx1
0.0755393	0.494611	0.613448	Setd4
0.00679203	0.819249	0.874656	Cbr1
0.105184	0.0328613	0.0743244	Cbr3
0.157991	0.000631674	0.00266769	Dop1b
0.244466	8.68186e-06	5.98037e-05	Morc3
0.0687717	0.570552	0.678573	Hlcs
-0.0191654	0.559453	0.669174	Pigp
0.150418	0.0347624	0.0777224	Ttc3
-0.150182	0.092711	0.171273	Vps26c
0.135907	0.00068651	0.00284934	Dyrk1a
-0.078305	0.810744	0.868261	Kcnj15
-0.351694	0.0516232	0.107287	Erg
0.331819	0.0194115	0.0481461	Ets2
-0.189742	4.15671e-05	0.00024262	Psmg1
0.131363	0.00344794	0.0114433	Brwd1
-0.00186617	0.96375	0.975823	Hmgn1
-0.0761317	0.126709	0.219209	Wrb
-0.10995	0.315778	0.439542	Lca5l
-0.411789	1.05928e-06	9.11594e-06	Sh3bgr
-0.684536	2.30158e-07	2.29457e-06	Bace2
0.199117	0.0588707	0.119131	Prdm15
0.0425106	0.471175	0.59386	C2cd2
0.108246	0.0156235	0.0403451	Zbtb21
0.168314	0.299408	0.422046	B230307C23Rik
0.540673	0.00020923	0.00102065	A630089N07Rik
0.158308	0.159869	0.262383	Scaf8
0.206453	0.00263085	0.00915992	Gm49797
-0.18337	0.488566	0.608373	Tiam2
-0.0462039	0.615069	0.716244	Tfb1m
-0.0798735	0.0625654	0.125101	Arid1b
-0.0538677	0.385006	0.511356	Tmem242
-0.33542	2.64662e-07	2.60078e-06	Zdhhc14
0.300645	1.38887e-22	9.74576e-21	Snx9
-0.10734	0.0564159	0.115075	Synj2
0.249268	0.150691	0.25018	Serac1
-0.148472	0.00121995	0.00471547	Gtf2h5
0.220025	0.000134222	0.000686207	Tulp4
-0.145233	0.0749806	0.144875	Tmem181a
0.568659	9.25827e-05	0.000492365	Dynlt1a
0.69878	0.146627	0.244877	Dynlt1c
0.0742176	0.667405	0.758451	Dynlt1f
0.141008	0.418351	0.5436	Ezr
0.110004	0.281784	0.403302	Rsph3b
-0.2182	0.0290056	0.0671799	Tagap1
-0.0481892	0.785947	0.85221	Rnaset2b
-0.314233	0.0121482	0.0328905	Rps6ka2
0.199512	0.225726	0.341962	Fndc1
0.26448	0.404501	0.530705	Rsph3a
0.0204337	0.914587	0.941799	Rnaset2a
0.198532	0.0041155	0.0132893	Fgfr1op
-0.0430274	0.0333498	0.0751031	Mpc1
0.100039	0.577991	0.685187	Sft2d1
0.522321	0.00230757	0.00817852	Pde10a
0.349962	8.08657e-09	1.05167e-07	Qk
0.30744	0.107944	0.193399	Prkn
-0.00840615	0.886302	0.922641	Agpat4
0.402725	0.0005334	0.00230839	Map3k4
-0.244172	0.0656118	0.130012	4732491K20Rik
0.060734	0.183256	0.291816	Igf2r
0.292422	0.125984	0.218302	Airn
-0.0988481	0.00108257	0.00423836	Mrpl18
0.147243	0.0526336	0.10905	Tcp1
-0.196106	0.00185206	0.00677921	Acat2
0.0553215	0.33174	0.455996	Wtap
0.130054	0.245824	0.364709	Sod2
-0.038968	0.643042	0.738814	Gm16046
0.338376	0.00875097	0.0250468	Tcte2
0.387228	5.51914e-09	7.3521e-08	Afdn
0.764666	0.026745	0.0628098	Dact2
-0.102762	0.142864	0.239878	Smoc2
0.17578	0.0884246	0.165195	Thbs2
-0.149565	0.538477	0.652333	Wdr27
0.0167345	0.890707	0.925568	1600012H06Rik
0.132722	0.000154713	0.000782822	Phf10
0.22411	0.370038	0.49589	9030025P20Rik
0.318557	0.0428173	0.092259	Gm3448
-0.00250187	0.975422	0.983586	Ermard
0.0160201	0.894677	0.927956	Fam120b
-0.105443	0.0200362	0.0493505	Psmb1
-0.00237628	0.965446	0.976765	Tbp
0.0754174	0.0432665	0.0929772	Pdcd2
0.148998	0.387614	0.513774	Prdm9
0.525949	4.9726e-59	2.11684e-56	Chd1
0.100248	0.351366	0.476865	Rgmb
-0.0172216	0.893717	0.927531	BC002059
0.381431	0.0718631	0.14001	Zfp960
0.113543	0.339213	0.463857	Zfp97
0.247981	0.00631534	0.019022	Gm5165
0.192747	0.227646	0.344137	Gm6712
0.0749101	0.108168	0.193656	Riok2
-0.00643923	0.971621	0.980992	Lix1
0.180482	0.0273855	0.0640199	Lnpep
0.555583	0.000619938	0.00262682	Spaca6
1.21487	7.27042e-07	6.47042e-06	Has1
-0.154285	0.012023	0.0326347	Ppp2r1a
-0.0883677	0.628863	0.727583	Zfp160
0.0122106	0.93126	0.953108	Zfp677
-0.103116	0.445181	0.569038	Zfp54
-0.145434	0.282137	0.403609	Zfp51
0.1115	0.310302	0.433859	Zfp53
-0.0236188	0.673586	0.763365	Zfp52
0.225481	0.0811139	0.153806	Zfp948
0.0254444	0.702161	0.787434	Zfp983
0.280534	0.40118	0.527485	Zfp760
0.133131	0.491975	0.611664	Zfp229
0.229419	0.303308	0.426507	Zfp820
0.329699	0.0232464	0.0558781	Zfp995
0.0034909	0.983898	0.988698	Zfp942
0.0584066	0.613569	0.715476	Zfp943
0.316218	0.0837253	0.157824	Zfp947
0.169772	0.297883	0.420639	Zfp994
0.0646532	0.640024	0.736705	Gm7072
0.0304375	0.674951	0.764235	Zfp944
0.168837	0.196485	0.307815	Zfp758
0.313556	0.0374402	0.0827247	Zfp946
0.215259	0.174435	0.280939	Zfp945
-0.000879423	0.995793	0.997277	Zfp40
-0.0415944	0.659998	0.752682	Zfp213
-0.259913	0.0363931	0.0808447	Zfp13
0.251793	0.07092	0.138616	Thoc6
-0.452897	9.73173e-49	2.82464e-46	Hcfc1r1
0.120273	0.624699	0.724214	Tnfrsf12a
0.0508192	0.638986	0.735917	Pkmyt1
-0.0324614	0.491964	0.611664	Paqr4
0.178718	0.366449	0.492519	9530082P21Rik
0.184754	0.00852087	0.024487	Flywch1
-0.132939	0.163765	0.267244	Flywch2
0.427843	4.09271e-07	3.8717e-06	Srrm2
-0.232751	0.133865	0.228616	Elob
-0.0725429	0.161103	0.263674	Kctd5
0.294783	1.4436e-05	9.43995e-05	Pdpk1
-0.255998	6.05267e-08	6.71578e-07	Amdhd2
-0.0518608	0.0880612	0.164636	Atp6v0c
0.133287	0.0864679	0.162165	Tbc1d24
-0.222535	0.0742332	0.143707	Ntn3
0.0509358	0.672872	0.762843	Tedc2
-0.0248425	0.744052	0.820365	Abca3
0.624614	0.00263478	0.00916862	D330041H03Rik
0.197537	0.000417708	0.00186718	Rnps1
0.0316704	0.18647	0.295313	Eci1
-0.608981	0.000604818	0.00257471	Dnase1l2
0.128016	0.0512159	0.106632	E4f1
-0.0802842	0.000180008	0.000895204	Pgp
-0.319549	0.0151193	0.0392616	Mlst8
-0.071567	0.0237328	0.0568546	Traf7
0.669678	0.000331586	0.00153042	Rab26
0.107025	0.26832	0.389135	Rab26os
-0.117551	0.138919	0.234613	Pkd1
-0.267729	0.00401706	0.0130432	Tsc2
-0.0683	0.261433	0.381791	Nthl1
0.0238959	0.752877	0.82731	Slc9a3r2
0.171068	0.0871202	0.16314	Zfp598
-0.0638858	0.321377	0.4452	Gfer
0.113953	0.632447	0.730817	Noxo1
-0.0890669	0.0841925	0.158494	Tbl3
-0.0200041	0.724588	0.805301	Rps2
-0.17334	0.515335	0.632126	Snhg9
-0.0912962	2.90175e-05	0.000176048	Ndufb10
-0.338964	4.1964e-49	1.24633e-46	Msrb1
-0.0981765	0.0266073	0.0625209	Hagh
-0.0305644	0.813877	0.870521	Fahd1
-0.371818	1.55922e-08	1.91102e-07	Nubp2
-0.228296	9.65589e-05	0.000511046	Spsb3
0.0767531	0.700822	0.78614	Eme2
0.156545	0.094359	0.17364	Mapk8ip3
-0.321621	8.47592e-14	2.35616e-12	Mrps34
0.0972237	0.760284	0.832655	Nme3
-0.386497	4.43784e-11	8.37159e-10	Jpt2
0.228612	1.40883e-05	9.24571e-05	Cramp1l
0.0948082	0.524396	0.640188	Ift140
-0.293135	0.0250344	0.0594927	Tmem204
0.200516	8.82414e-06	6.06855e-05	Telo2
0.0178413	0.768707	0.83936	Clcn7
-0.129273	0.0591496	0.119544	BC003965
0.0765388	0.485847	0.606228	Unkl
-0.0355344	0.667409	0.758451	Gnptg
-0.0625006	0.271441	0.392458	Tsr3
0.0549996	0.184881	0.293525	Ube2i
0.175211	0.382702	0.50906	Sox8
0.03392	0.502739	0.620936	2810468N07Rik
-0.197908	0.0195901	0.0484948	Lmf1
0.393476	0.193261	0.303584	Gng13
-0.270753	0.00796364	0.0231724	Rpusd1
0.0546373	0.512577	0.630101	Ciao3
-0.0520773	0.70482	0.789633	Haghl
-0.0454421	0.272825	0.393834	Fam173a
0.106678	0.262724	0.383075	Metrn
-0.09214	0.613565	0.715476	Fbxl16
-0.155608	0.0391241	0.0857922	Wdr24
-0.190305	0.053159	0.109871	Jmjd8
-0.173139	0.000499956	0.00218363	Stub1
-0.432669	0.000944333	0.00376642	Rhbdl1
-0.203307	9.49959e-05	0.000503609	Rhot2
0.0685951	0.543977	0.65704	Wdr90
-0.0845133	0.0972326	0.177597	Mcrip2
-0.0153825	0.69966	0.785112	Mettl26
-0.157972	0.00454824	0.014481	Rab40c
-0.0861034	0.315505	0.439402	Pigq
0.25018	0.00624323	0.0188582	Capn15
-0.253653	0.0116979	0.031874	Rab11fip3
0.031462	0.538991	0.652757	Decr2
0.384747	0.00038832	0.00175673	Nme4
-0.232561	2.51783e-07	2.48495e-06	Mrpl28
0.167216	1.97594e-05	0.000125609	Axin1
-0.634473	5.4566e-05	0.000308346	Arhgdig
-0.428667	2.72227e-27	2.69504e-25	Fam234a
0.146701	6.29816e-07	5.68437e-06	Luc7l
-0.616392	5.30272e-05	0.000300581	Neurl1b
0.0397783	0.93543	0.955634	Gm34455
0.444122	3.82386e-05	0.00022546	Dusp1
-0.0704162	0.185623	0.294337	Ergic1
-0.174389	5.68004e-05	0.000319558	Atp6v0e
0.381664	0.0015528	0.00583087	Crebrf
-0.230488	3.19942e-05	0.0001921	Bnip1
0.277041	0.00807005	0.0234233	Phf1
-0.225234	0.000873333	0.00350955	Cuta
-0.0777855	0.369666	0.495611	Syngap1
0.0814282	0.743361	0.819674	Zbtb9
-0.0283392	0.810293	0.868077	Ggnbp1
-0.229028	0.00519629	0.0162175	Bak1
0.71019	2.09237e-10	3.5629e-09	Itpr3
-0.208339	0.0179684	0.0453238	Uqcc2
0.0994739	0.0620704	0.124287	Lemd2
0.609114	0.260795	0.38112	Gm26724
0.730433	0.176874	0.284169	Gm49774
0.636608	0.00195834	0.00710107	Hmga1
-0.162647	0.000108986	0.000569035	AI413582
-0.000387906	0.995722	0.997277	Nudt3
0.310946	0.0740097	0.143398	Gm49741
0.142121	0.199088	0.310977	Rps10
0.0428346	0.122998	0.214211	Ilrun
-0.311873	3.48913e-52	1.20431e-49	Snrpc
-0.055337	0.649478	0.7441	Uhrf1bp1
0.0571318	0.0461747	0.0980378	Taf11
0.339343	0.566412	0.675474	Gm49801
0.294519	0.127506	0.220199	Anks1
0.532245	0.106541	0.191297	Gm35290
0.251298	0.033836	0.0760371	C230013L11Rik
-0.049295	0.436683	0.560828	Zfp523
-0.02902	0.708104	0.791942	Def6
-0.00592301	0.945411	0.96275	Ppard
-0.0781378	0.0397804	0.0869349	Fance
0.0834325	0.207312	0.320413	Rpl10a
-0.132314	0.0374018	0.0826829	Tead3
-0.0219954	0.915068	0.942066	Tulp1
0.231309	0.0205672	0.050454	Fkbp5
1.17081	0.0188387	0.0470819	Gm22146
0.237591	0.0115822	0.0315925	E230001N04Rik
0.341346	1.6708e-10	2.89916e-09	Srpk1
-0.0271106	0.428257	0.55313	Mapk14
0.301837	0.292098	0.414441	Gm4356
-0.0206181	0.736552	0.81491	Brpf3
0.0781448	0.0657681	0.130241	Kctd20
0.439689	0.0161283	0.0414544	Stk38
0.845727	0.0524647	0.108805	Gm16196
0.138546	0.00306828	0.0104049	Srsf3
-0.382068	0.00122574	0.00473642	Trp53cor1
0.201657	0.474963	0.597023	Cdkn1a
-0.0856445	0.0853226	0.160272	Ppil1
-0.402035	3.76332e-05	0.0002223	BC004004
0.0349488	0.795489	0.858112	Pi16
0.365795	0.279534	0.400711	Gm46603
-0.0847371	0.363547	0.489753	Mtch1
0.2924	0.532625	0.647208	Gm26885
0.515871	0.135338	0.230207	Pim1
-0.323154	5.60119e-05	0.000315679	Tbc1d22b
0.202685	0.162915	0.266103	Rnf8
0.11377	0.131658	0.225771	Cmtr1
-0.213273	0.124174	0.215759	Ccdc167
-0.504014	2.04171e-07	2.05151e-06	Mdga1
-0.119259	0.226028	0.342177	Zfand3
0.120627	0.0783266	0.149814	Btbd9
-0.237794	0.00113413	0.00441584	Gm50240
-0.0982456	9.27229e-07	8.09409e-06	Glo1
0.30518	5.85432e-05	0.000327632	Dnah8
0.255686	0.287079	0.409412	Abcg1
-0.330219	0.0381893	0.0841034	Rsph1
-0.568095	8.45647e-05	0.000454153	Pde9a
-0.1719	0.0468514	0.099293	Wdr4
-0.34364	0.00584628	0.017879	Ndufv3
0.413819	0.12149	0.212048	AC166172.1
0.13442	0.00164929	0.00613012	Pknox1
-0.399209	0.000381351	0.0017301	Cbs
0.0941564	0.0101915	0.0284227	U2af1
0.662057	6.07258e-06	4.35446e-05	Sik1
-0.676267	7.86005e-11	1.44018e-09	Hsf2bp
0.320258	2.00604e-05	0.000127205	Rrp1b
-0.981388	2.38359e-07	2.36342e-06	Notch3
0.14431	0.00286682	0.00982385	Brd4
0.449387	0.0112314	0.0307802	Gm26549
0.378089	1.44637e-10	2.52689e-09	Akap8
0.47475	7.9738e-11	1.45684e-09	Akap8l
0.0952714	0.0454119	0.0968045	Wiz
0.109085	0.185482	0.294219	Cyp4f17
-0.146983	0.0194644	0.0482493	Cyp4f16
0.0446458	0.715029	0.797244	Zfp871
-0.408331	0.000650209	0.00272439	Zfp811
-0.0759427	0.568161	0.676766	Zfp799
-0.0750101	0.677695	0.766526	Zfp870
-0.0151619	0.78725	0.852992	Cyp4f13
-0.121011	0.559806	0.669408	Zfp472
-0.210369	0.284319	0.406006	Zfp952
0.0878119	0.677388	0.76645	Zfp763
-0.156633	0.549853	0.661596	Zfp563
0.273609	0.0593391	0.119832	Zfp955a
0.270196	0.168064	0.272691	Zfp955b
0.113187	0.49602	0.61442	Zfp81
-0.025663	0.904911	0.935653	Zfp101
-0.39217	4.33903e-05	0.00025188	Adamts10
-0.223882	0.0652455	0.129417	Zfp414
0.101821	0.0270145	0.0633613	Hnrnpm
0.0923143	0.168409	0.273008	2024-03-02
0.0260808	0.745515	0.821411	Rab11b
0.0497948	0.643138	0.738814	Gm17251
0.27433	0.102631	0.185721	Angptl4
0.348998	2.57364e-06	2.0214e-05	Kank3
0.219461	0.338159	0.462766	Rps28
-0.216018	0.044141	0.0946006	Ndufa7
-0.314761	1.811e-24	1.46381e-22	Cd320
-0.174674	0.178888	0.286539	BC051226
0.0318777	0.546382	0.658775	Daxx
-0.0502452	0.533604	0.64815	Tapbp
0.175315	0.285791	0.407939	Zbtb22
0.332246	0.123339	0.214659	Gm19412
-0.184538	0.090568	0.168313	Rgl2
-0.0504247	0.48816	0.608142	Pfdn6
0.0639539	0.222368	0.338361	Wdr46
-0.387925	0.0701999	0.137525	B3galt4
0.0665202	0.510938	0.628692	Rps18
-0.141838	0.0297944	0.0685717	Vps52
0.0461355	0.5784	0.685418	H2-K1
0.127906	0.140527	0.236733	Ring1
-0.127586	0.189523	0.299075	H2-Ke6
-0.0953635	0.134716	0.229593	Slc39a7
-0.0322738	0.371799	0.497772	Rxrb
-0.551829	0.454783	0.578317	Col11a2
0.450301	0.118548	0.208251	Brd2
-0.0996584	0.518247	0.634688	H2-DMa
-0.0591673	0.484371	0.605096	H2-DMb1
0.105902	0.306128	0.429669	Psmb9
-0.0915171	0.0699162	0.137032	Tap1
0.207531	0.044864	0.0959087	Psmb8
0.253942	0.0132503	0.0353351	Tap2
0.00990816	0.987629	0.991433	H2-Ab1
-0.132714	0.851608	0.898537	H2-Aa
0.316593	0.571624	0.679468	H2-Eb1
0.138451	0.451713	0.575158	Gpsm3
-0.0188943	0.705495	0.790111	Pbx2
0.0346174	0.479616	0.601215	Rnf5
0.15159	0.137858	0.233468	Agpat1
-0.308954	0.0805491	0.153125	Egfl8
-0.0805379	0.0892717	0.166461	Ppt2
-0.357246	0.00240077	0.00846734	Prrt1
-0.263972	0.1094	0.195488	Fkbpl
-0.240896	4.90747e-09	6.6321e-08	Atf6b
0.224241	0.151671	0.251394	Tnxb
0.684603	5.0014e-05	0.000285913	C4b
0.0559982	0.390007	0.51609	Stk19
-0.0313743	0.592646	0.697832	Dxo
-0.0101193	0.802465	0.862586	Skiv2l
-0.0668608	0.0614951	0.123347	Nelfe
0.342102	0.000736652	0.00302988	Cfb
-0.136578	0.4149	0.540683	C2
0.611469	7.42614e-07	6.59522e-06	Zbtb12
0.0934985	0.00404923	0.0131084	Ehmt2
-0.095865	0.00970471	0.0273113	Neu1
0.15886	0.0337662	0.0759071	1110038B12Rik
-0.169455	0.776505	0.844697	Hspa1b
-0.243919	0.688115	0.775086	Hspa1a
0.0128234	0.884406	0.921193	Lsm2
0.130234	0.0192405	0.0478547	Vars
-0.194941	0.205927	0.318852	Msh5
-0.0318004	0.0776579	0.14887	Clic1
0.0220639	0.678565	0.767366	Ddah2
-0.0658127	0.63619	0.733499	Abhd16a
-0.216829	0.0030667	0.0104024	Csnk2b
-0.191735	0.114982	0.203356	Gpank1
-0.675546	0.00031435	0.00145878	Gm20522
-0.198867	0.125993	0.218302	D17H6S53E
0.0563328	0.63381	0.731862	Bag6
0.0819006	0.237648	0.355845	Prrc2a
0.88554	0.0636425	0.126759	Aif1
-0.0242076	0.895499	0.928507	Lst1
0.107461	0.864122	0.907019	Tnf
-0.0534772	0.142487	0.239403	Nfkbil1
0.360025	0.173232	0.279478	Atp6v1g2
-0.177182	0.050377	0.105177	Ddx39b
0.171523	0.0223352	0.0540437	H2-D1
0.444102	0.00364146	0.0119859	Gm11131
0.291203	0.0299329	0.0688656	H2-Q4
-0.0145102	0.930876	0.952811	H2-Q7
0.427991	0.117972	0.207494	H2-Q10
-0.311439	0.0367448	0.0814843	Tcf19
0.0726766	0.271987	0.393025	Cchcr1
-0.112243	0.123046	0.214238	Vars2
-0.0228237	0.63918	0.735999	Gtf2h4
-0.152959	0.0370638	0.0820635	Ddr1
-0.687145	0.102265	0.185226	Gm20442
0.538657	0.138694	0.234417	Ier3
0.133163	0.00485084	0.0153039	Flot1
-0.0442378	0.153291	0.253589	Tubb5
0.346487	0.000541735	0.00233812	Mdc1
0.0200336	0.959054	0.972842	Ppp1r18os
-0.18204	0.101128	0.183531	Nrm
0.0459209	0.544878	0.65753	Ppp1r18
0.0686218	0.441147	0.565255	Dhx16
-0.0980954	0.0252079	0.0598271	2310061I04Rik
0.0390623	0.51614	0.632776	Atat1
-0.0489844	0.255819	0.375567	Mrps18b
0.756078	0.0345894	0.0774985	Ppp1r10
0.103275	0.0220167	0.0534147	Abcf1
0.168482	0.0157047	0.0405181	Prr3
-0.139772	0.0340061	0.0763926	Gnl1
-0.359173	0.0387498	0.0851029	A930015D03Rik
0.663645	0.00196913	0.00713613	H2-T24
0.265724	6.17976e-05	0.000343436	H2-T23
0.0299997	0.739656	0.817	H2-T22
-0.127185	0.0134811	0.0358147	Rpp21
0.0564336	0.652409	0.746521	Trim39
0.181376	0.0420181	0.0908283	Trim26
-0.303367	9.77949e-55	3.67335e-52	Ppp1r11
-0.117842	0.0134802	0.0358147	Znrd1
-0.130315	0.209661	0.323068	Znrd1as
0.119634	0.0876689	0.164023	Gabbr1
0.0980391	0.231285	0.348278	H2-M3
-1.19939	0.0053687	0.0166538	Gm26917
-0.933368	0.0371593	0.0821986	Gm42418
-0.12765	0.706291	0.790827	AY036118
0.34589	0.147229	0.245657	9130008F23Rik
0.125176	0.130861	0.224748	Cenpq
0.0516089	0.146067	0.244108	Mmut
0.332394	0.00330605	0.0110586	Cd2ap
0.691721	7.97644e-05	0.000431457	Tnfrsf21
-0.159117	0.488846	0.608603	Pla2g7
0.673931	0.0450337	0.0961427	Slc25a27
0.285647	4.22705e-06	3.16806e-05	Cyp39a1
-0.365775	1.98279e-14	5.93026e-13	Rcan2
0.409515	8.7287e-13	2.10726e-11	Enpp5
0.501474	8.64482e-12	1.80989e-10	Enpp4
1.30036	3.30098e-06	2.52134e-05	Clic5
0.0958213	0.530984	0.645587	Runx2
-0.220625	0.289332	0.411431	Runx2os1
0.172813	0.095619	0.175528	Supt3
0.138748	0.0248291	0.0590929	Cdc5l
0.045214	0.748879	0.823838	B230354K17Rik
0.00273147	0.975373	0.983586	Aars2
-0.0938092	0.212281	0.326262	Nfkbie
-0.244117	2.92682e-20	1.63224e-18	Slc35b2
0.368269	2.41346e-05	0.000150426	Hsp90ab1
0.0413126	0.52177	0.637841	Slc29a1
0.264793	4.40879e-11	8.34143e-10	Tmem63b
-0.219317	9.11446e-31	1.01218e-28	Mrpl14
0.743459	4.8213e-10	7.72557e-09	Vegfa
0.0140031	0.571287	0.679169	Mrps18a
0.0492144	0.239396	0.357791	Rsph9
-0.0180314	0.901126	0.93285	Mad2l1bp
0.0906047	0.532362	0.646949	Gtpbp2
0.180349	0.0413094	0.089691	Polh
0.0179236	0.802214	0.862453	Xpo5
-0.0146724	0.86455	0.907189	Polr1c
-0.147856	0.0768765	0.147638	Yipf3
0.104691	0.236457	0.35456	Lrrc73
0.0622424	0.357474	0.483459	Tjap1
-0.198934	0.0725275	0.141132	Abcc10
0.441795	0.0032972	0.0110347	Zfp318
-0.074211	0.637341	0.734544	Cul9
0.203515	0.145968	0.244064	Srf
0.0253263	0.731823	0.810716	Klc4
-0.0661725	0.142829	0.239863	Mrpl2
-0.0798475	0.304797	0.42813	Cul7
0.0354724	0.428469	0.553228	Rrp36
-0.271845	1.51523e-06	1.2623e-05	Klhdc3
-0.223922	1.21921e-12	2.8728e-11	Mea1
-0.0913804	0.0156006	0.0403064	Ppp2r5d
0.140985	0.155107	0.256092	Pex6
-0.107961	0.0244433	0.0583269	Cnpy3
-0.397801	3.42496e-13	8.71318e-12	2310039H08Rik
-0.158155	0.0190647	0.0475074	Rpl7l1
0.0644863	0.262063	0.382544	Bicral
-0.282993	0.0146931	0.0383813	Tbcc
0.28924	0.000318525	0.00147441	Ubr2
0.305335	0.0910344	0.168934	Trerf1
-0.127773	0.00206932	0.00745061	Mrps10
-0.626353	2.48061e-47	6.88693e-45	Guca1a
-0.127426	0.385693	0.512026	Taf8
0.128143	0.373653	0.499521	Ccnd3
-0.101171	0.181125	0.288979	Bysl
-0.0418765	0.746188	0.82201	Med20
-0.0670598	0.572002	0.679791	Usp49
-0.10596	0.155856	0.256964	Tomm6
0.224442	0.183512	0.292041	Frs3
-0.125108	0.0219667	0.0533138	Tfeb
-0.349193	0.000183182	0.000907456	Mdfi
-0.0292848	0.727471	0.807521	Foxp4
-0.440289	0.540679	0.654131	Trem2
0.00830064	0.907283	0.937528	Nfya
-0.0313541	0.580259	0.686984	Oard1
0.091875	0.350724	0.476296	Mocs1
-0.620204	2.6263e-06	2.05769e-05	Daam2
-0.45806	8.10608e-75	5.75126e-72	Rftn1
0.217668	0.0273367	0.063929	Plcl2
0.304733	0.0141216	0.0371774	Tbc1d5
1.22423	0.000780915	0.00318527	Satb1
0.400931	0.0132239	0.0352794	Efhb
0.161494	0.00155025	0.00582474	Rab5a
0.318358	7.03935e-13	1.71564e-11	Kat2b
-0.0720329	0.6645	0.756083	Sgo1
0.182563	0.467307	0.590246	Pot1b
0.0843964	0.444554	0.568422	Zfp119a
0.0962338	0.202059	0.314414	Zfp959
0.00177308	0.987196	0.991155	Zfp119b
0.0393819	0.657736	0.751026	Yju2
-0.209056	0.0054508	0.0168798	Mpnd
0.0933743	0.553978	0.665055	Sh3gl1
-0.0279729	0.809274	0.86756	Chaf1a
0.000580791	0.980605	0.986786	Ubxn6
0.0808467	0.0431686	0.0928593	Hdgfl2
0.644385	2.64143e-05	0.000162965	Plin4
-0.00119255	0.994894	0.996924	Lrg1
0.291782	0.047218	0.0998876	Sema6b
-0.163423	0.00321525	0.0108086	Mydgf
-0.0564853	0.356421	0.482443	Dpp9
-0.0260181	0.867471	0.909488	Fem1a
-0.291189	3.94406e-07	3.74495e-06	Ticam1
0.0983559	0.352857	0.47843	Plin3
-0.208791	0.0345314	0.0773957	Kdm4b
-0.295567	0.000280378	0.00132619	Ptprs
0.308569	0.102665	0.185721	Gm20219
0.244387	0.00857915	0.0246433	Safb2
0.216727	0.00286693	0.00982385	Safb
-0.174017	9.10107e-14	2.51036e-12	Micos13
0.144962	0.324306	0.448238	Rpl36
0.0334189	0.636611	0.733836	Lonp1
0.0240103	0.548633	0.660625	Ranbp3
-0.146695	0.0112309	0.0307802	Vmac
-0.34697	1.63545e-07	1.68032e-06	Ndufa11
-0.5592	3.31572e-09	4.59772e-08	Nrtn
-0.00314839	0.956596	0.971021	Dus3l
-0.16616	0.184573	0.293145	Rfx2
-0.0408904	0.420057	0.545067	Mllt1
-0.239198	7.57367e-05	0.000412642	Clpp
-0.459497	3.33609e-43	7.47459e-41	Alkbh7
0.306626	1.16109e-10	2.05948e-09	Gtf2f1
0.219509	0.00468863	0.0148435	Khsrp
0.342201	0.000233669	0.00112866	Slc25a23
0.194005	0.217113	0.332265	Tubb4a
0.243698	0.052422	0.108735	Gm11110
0.804147	0.0563771	0.115033	Tnfsf9
0.781314	2.10653e-06	1.69092e-05	C3
-0.113257	0.231021	0.347965	Gpr108
0.416031	5.1891e-09	6.95383e-08	Trip10
-0.484471	0.305095	0.428454	Adgre1
0.143374	0.473649	0.595899	Pdzph1
0.50138	1.85815e-07	1.88457e-06	Nudt12
0.255441	4.56721e-06	3.38132e-05	Efna5
0.186679	0.00312876	0.0105679	Fbxl17
0.41425	0.00534232	0.0165921	Fer
0.158497	0.0806733	0.153247	Pja2
0.311795	0.000114204	0.00059385	Man2a1
0.272254	4.12205e-25	3.58113e-23	Vapa
-0.503838	4.79919e-06	3.53036e-05	Rab31
0.0319306	0.484445	0.60513	Ppp4r1
0.373992	8.35601e-09	1.0845e-07	Ralbp1
-0.0577151	0.274338	0.395597	Twsg1
0.541339	0.000211854	0.00103267	Ankrd12
-0.0908802	3.01861e-07	2.92272e-06	Ndufv2
0.0264002	0.495713	0.614159	Washc1
0.142525	0.307204	0.430754	Ddx11
0.652317	0.00580891	0.0178031	Mtcl1
0.189998	0.000183319	0.000907778	Rab12
-0.0858713	0.339787	0.464407	Ptprm
0.508923	0.00557484	0.0171847	Arhgap28
0.392088	0.0062803	0.0189343	Epb41l3
0.0435254	0.637018	0.734238	Zbtb14
0.70045	2.85353e-05	0.000173618	C030034I22Rik
-1.1217	4.85352e-07	4.5014e-06	Dlgap1
0.214242	0.230238	0.347151	Tgif1
-0.213454	0.0689312	0.135495	Myl12b
-0.188923	0.0335844	0.0755783	Myl12a
-0.523754	0.272469	0.393531	Myom1
0.172736	0.0130896	0.0349901	Lpin2
0.58138	0.00241393	0.00851139	Emilin2
0.280295	4.29216e-06	3.2112e-05	Smchd1
0.306108	0.0553155	0.113392	Gm4707
0.584063	0.104772	0.188698	Spdya
0.137744	0.102844	0.185949	Trmt61b
0.182356	0.0113221	0.0309756	Wdr43
0.203746	0.210834	0.324444	Clip4
0.0504928	0.145441	0.243342	Ypel5
-0.753754	2.34428e-21	1.44632e-19	Lbh
-0.195134	0.000577234	0.00247129	Lclat1
-0.146262	0.1882	0.297426	Ehd3
0.329233	2.79767e-05	0.000170871	Xdh
0.019666	0.621898	0.721433	Memo1
-0.00920833	0.788973	0.854113	Dpy30
0.194046	0.00822175	0.0237664	Spast
-0.0670146	0.342356	0.467271	Slc30a6
0.16628	8.88385e-08	9.62304e-07	Yipf4
0.253108	2.24972e-07	2.24462e-06	Birc6
-0.0384413	0.565076	0.674195	Ttc27
0.149475	0.016506	0.0422272	Ltbp1
-0.0423439	0.750895	0.825629	Fam98a
-0.122187	0.373607	0.499511	Gm32282
0.19356	0.00439662	0.0140725	Crim1
0.284297	2.55846e-06	2.01168e-05	Fez2
0.257772	0.0216867	0.0527745	Vit
0.0643501	0.428083	0.55301	Strn
0.0912173	0.273357	0.394557	Heatr5b
0.00406329	0.921311	0.946739	Gpatch11
0.346153	0.00131738	0.00505995	Eif2ak2
-0.235513	1.52637e-08	1.87435e-07	Cebpzos
0.193458	0.0674019	0.132982	Cebpz
0.127225	0.126649	0.219206	Ndufaf7
0.146542	0.0126373	0.033977	Prkd3
0.232632	0.0580735	0.117854	Qpct
-0.125731	0.0624536	0.124913	Cdc42ep3
0.221943	0.00649745	0.0194786	Rmdn2
0.167522	0.000105327	0.000552415	Cyp1b1
0.261343	2.69356e-07	2.64204e-06	Atl2
0.11187	0.00103719	0.00408952	Hnrnpll
0.455156	0.018374	0.0461827	Galm
0.426874	0.000541072	0.00233605	Srsf7
-0.0031517	0.966492	0.977514	Gemin6
0.313019	0.000497824	0.00217581	Dhx57
-0.102794	0.0171288	0.0435328	Morn2
0.277955	2.01786e-06	1.62998e-05	Sos1
0.181371	0.0124237	0.0334874	Map4k3
0.107396	0.541927	0.655207	Thumpd2
-0.0895645	0.257407	0.377032	Slc8a1
0.004597	0.947417	0.964078	Pkdcc
0.242315	0.033612	0.0756045	Eml4
0.183302	0.377871	0.503946	Cox7a2l
0.232677	4.57467e-10	7.35808e-09	Mta3
0.471951	6.35667e-06	4.54287e-05	Zfp36l2
0.16493	0.0319702	0.0726885	Thada
0.271244	0.0395124	0.0864804	Plekhh2
0.0130575	0.724859	0.805532	Dync2li1
0.194575	0.000134763	0.000688698	Lrpprc
0.212571	0.166738	0.270986	1110020A21Rik
0.19083	0.0250713	0.0595362	Ppm1b
0.110648	0.105791	0.190237	Prepl
0.298144	5.1906e-05	0.000294881	Camkmt
0.783634	5.77759e-05	0.0003241	Six2
0.139704	0.00809687	0.0234852	Srbd1
0.144622	0.00543597	0.016842	Prkce
0.0918126	0.487647	0.607745	Epas1
0.249257	3.77098e-05	0.00022265	Rhoq
0.687393	5.96078e-05	0.000333006	Gm50012
-0.0165538	0.84461	0.893663	Pigf
-0.112343	1.53164e-07	1.5846e-06	Cript
0.0334033	0.640552	0.736914	Socs5
-0.0943184	0.219247	0.334489	Mcfd2
0.576848	8.05866e-10	1.24597e-08	4833418N02Rik
0.195171	0.00217329	0.00777017	Ttc7
0.132408	0.0986002	0.179607	Calm2
0.0116826	0.876121	0.914929	Gm30938
-0.27124	0.00848532	0.0243958	Gm30984
0.300023	0.0459296	0.0975986	Msh2
0.19107	0.00974195	0.027392	Msh6
0.12314	0.00880882	0.0251672	Fbxo11
0.129927	0.00230089	0.00816241	Foxn2
0.321602	5.9459e-14	1.67998e-12	Ppp1r21
0.399847	8.42246e-09	1.0898e-07	Ston1
-0.000606414	0.995014	0.996966	Mettl4
-0.0423725	0.789987	0.854776	Gm1976
-0.0383113	0.86529	0.907648	Gm20939
0.24504	0.000108929	0.00056897	Crem
0.160574	0.61445	0.715771	Gm6225
0.24081	2.97274e-06	2.29395e-05	Cul2
0.241585	0.418053	0.543521	Bambi
0.49858	0.0144713	0.0379259	Map3k8
0.631105	1.97998e-08	2.38101e-07	4833419F23Rik
0.0328254	0.722844	0.803852	Mtpap
0.202099	5.00389e-05	0.000285927	Jcad
0.0161532	0.862049	0.905737	Svil
-0.333495	0.0552931	0.113383	Gm26682
0.119192	0.433505	0.557926	Zfp438
0.222112	0.0162463	0.04173	Gm10125
0.22711	0.0389631	0.0854979	Zeb1
0.36351	0.0140743	0.0370637	Arhgap12
0.184525	0.0320754	0.0728315	Kif5b
0.399024	2.35033e-33	3.00279e-31	Epc1
0.246053	0.00179347	0.0065969	Rab18
-0.255216	0.337578	0.462129	Mkx
0.083669	0.427544	0.552563	Mpp7
0.660571	0.00104495	0.00411249	Gm9993
0.378475	1.98727e-42	4.16056e-40	Wac
0.118769	0.419916	0.544996	Fzd8
-0.0354996	0.266836	0.387647	Ccny
0.105245	0.0993027	0.180706	Colec12
0.127712	0.385893	0.512184	Thoc1
0.209228	0.00160654	0.00600444	Usp14
0.408353	1.62354e-09	2.40537e-08	Rock1
-0.116598	0.0936788	0.172616	Greb1l
0.395793	1.21497e-13	3.28737e-12	Esco1
-0.060951	0.0014473	0.00549938	Snrpd1
0.650013	0.00521617	0.0162636	Abhd3
-0.0331172	0.186989	0.296042	Mib1
0.280419	0.0472139	0.0998876	1010001N08Rik
0.113192	0.233106	0.350318	Gata6
0.400429	4.41543e-05	0.00025585	Rbbp8
0.422464	0.0335084	0.0754205	Gm50069
-0.441289	1.45115e-14	4.43364e-13	Gm6277
0.0997902	0.366415	0.492519	Cables1
-0.185213	0.226464	0.342755	Tmem241
0.227989	5.08317e-15	1.60289e-13	Riok3
0.122198	0.0452532	0.0964983	Rmc1
0.342969	0.0010964	0.00428593	Npc1
-0.0259665	0.762069	0.834323	Ankrd29
0.131019	0.191594	0.301595	Ttc39c
0.257717	0.00674765	0.0201295	Osbpl1a
0.347842	0.0566323	0.115443	Gm49970
0.242223	1.16184e-07	1.22728e-06	Impact
-0.136094	0.51297	0.630463	AC103362.1
-0.175978	9.01555e-05	0.000480341	Zfp521
0.0508797	0.0881861	0.164821	Ss18
1.06404	0.0132108	0.0352517	Taf4b
0.020696	0.875358	0.914529	Kctd1
0.0493104	0.55652	0.666853	Cdh2
-0.179749	0.043307	0.0930317	B4galt6
0.252762	0.000665869	0.00277811	Trappc8
0.653491	1.64587e-10	2.85979e-09	Rnf125
0.0231203	0.506658	0.624749	Rnf138
0.0717418	0.464004	0.587352	Garem1
0.300736	0.0382729	0.084215	Dtna
-0.332954	0.149907	0.249202	Gm15972
0.0379512	0.372466	0.498351	Mapre2
0.361561	0.135044	0.229922	Zfp397
0.0342345	0.807196	0.865768	Zfp35
0.152765	0.000746018	0.00306544	Zfp24
0.0938005	0.410575	0.53625	Ino80c
0.204868	0.0182273	0.0458592	Galnt1
-0.167156	0.269704	0.390512	2700062C07Rik
0.406828	0.00310675	0.0105103	Rprd1a
0.191798	2.67326e-09	3.77658e-08	Slc39a6
-0.0775511	0.154059	0.254692	Elp2
0.239223	0.00237844	0.00840252	Mocos
-0.0975761	0.00347729	0.0115258	Tpgs2
0.330183	0.0471424	0.0997607	AW554918
0.403761	0.0153486	0.0397601	Celf4
-0.0555192	0.771625	0.841297	Gm49980
0.0737205	0.0976899	0.178254	Pik3c3
-0.0242074	0.72003	0.801777	Slc25a46
0.142598	0.0557805	0.114089	Sap130
0.129731	0.0903186	0.167898	Ammecr1l
-0.0861002	0.130584	0.224362	Polr2d
0.242099	0.0196645	0.0486226	Wdr33
-0.0366185	0.826349	0.879955	Sft2d3
0.384283	0.0625983	0.125129	Lims2
0.364921	1.26839e-07	1.33322e-06	Iws1
0.215102	0.000835256	0.00337779	Map3k2
-0.00736308	0.884084	0.921008	Ercc3
0.225464	0.0502615	0.104953	Bin1
0.0411994	0.814224	0.870819	Gypc
0.289665	0.229183	0.345886	Tslp
0.328872	0.0153531	0.0397637	Wdr36
-0.198434	0.0807644	0.153351	Camk4
-0.968695	5.81361e-19	2.86663e-17	Stard4
-0.883222	7.20381e-60	3.17241e-57	Nrep
0.330883	0.0125253	0.0337115	Epb41l4aos
-0.0223424	0.905987	0.936492	Epb41l4a
0.225259	0.00270394	0.00936843	Apc
-0.180401	5.17729e-06	3.7746e-05	Srp19
-0.283764	3.89923e-06	2.94135e-05	Reep5
0.342212	5.4399e-06	3.94733e-05	Fam13b
-0.0900572	0.385829	0.512153	Nme5
0.486687	0.000640893	0.00269771	4933408B17Rik
0.280165	0.00239345	0.00844385	Brd8
0.00863805	0.819543	0.874824	Cdc23
-0.0668034	0.393132	0.519418	Fam53c
0.618884	0.000626951	0.00265038	Kdm3b
-0.332566	0.0031834	0.0107275	Reep2
0.379367	0.0751148	0.145082	Egr1
0.240338	0.00132232	0.00507736	Etf1
0.13195	0.0105647	0.0292418	Hspa9
0.26133	2.86864e-20	1.60682e-18	Ctnna1
-0.0306344	0.329234	0.453291	Sil1
0.0343343	0.787279	0.852992	Snhg4
0.161705	1.74538e-06	1.42339e-05	Matr3
-0.00628649	0.687153	0.774275	Paip2
-0.352128	0.159021	0.261271	Spata24
-0.0411547	0.321339	0.445197	Dnajc18
0.735997	0.00225521	0.0080166	Ecscr
0.359299	1.76763e-09	2.59171e-08	Tmem173
0.103453	5.59003e-07	5.08478e-06	Ube2d2a
0.0312289	0.579865	0.686644	Cxxc5
0.295286	0.24015	0.358566	Nrg2
0.40569	4.82005e-11	9.05248e-10	Pura
-0.133888	0.000277461	0.00131288	Igip
0.240684	3.17722e-06	2.43701e-05	Cystm1
-0.215391	3.298e-17	1.34996e-15	Pfdn1
1.3581	0.0507795	0.105827	Hbegf
0.385113	3.16378e-06	2.42912e-05	Ankhd1
0.15011	0.0107675	0.0296938	Eif4ebp3
-0.293556	1.81154e-11	3.60924e-10	Sra1
-0.0801132	0.487728	0.607745	Apbb3
-0.23909	3.63918e-06	2.76313e-05	Slc35a4
0.348036	0.00468811	0.0148435	Cd14
0.112465	0.561258	0.670517	Tmco6
-0.242859	0.0306128	0.070177	Ndufa2
0.0630507	0.270784	0.391774	Ik
0.10491	0.0629799	0.125733	Wdr55
-0.00526987	0.860376	0.904425	Hars
-0.0669753	0.187302	0.296411	Hars2
0.0539909	0.378001	0.503962	Zmat2
-0.0820156	0.742932	0.819344	Gm10544
-0.123809	0.425551	0.550573	Pcdhb5
-0.0840509	0.612135	0.714259	Pcdhb7
0.0613622	0.801066	0.861604	Pcdhb8
0.310795	0.0189093	0.0472157	Pcdhb9
-0.265562	0.151122	0.250691	Pcdhb11
-0.264152	0.208366	0.321693	Pcdhb12
-0.0869949	0.260967	0.381284	Pcdhb14
-0.27905	0.112883	0.200505	Pcdhb15
0.044873	0.515327	0.632126	Pcdhb16
-0.224575	0.000197437	0.000967564	Pcdhb17
-0.0229637	0.847214	0.895454	Pcdhb18
-0.108774	0.227374	0.343806	Pcdhb19
-0.0547502	0.507931	0.625897	Pcdhb20
0.120203	0.148129	0.246772	Pcdhb21
-0.237977	0.0027557	0.00950393	Pcdhb22
0.412658	2.67553e-31	3.02382e-29	Taf7
0.703673	4.13314e-05	0.000241466	3222401L13Rik
0.427034	0.0220225	0.0534188	Pcdhga1
0.562611	0.024498	0.0584355	Pcdhga2
0.112149	0.483259	0.604062	Pcdhga3
0.496623	0.000460383	0.00203304	Pcdhgb2
0.706757	0.00604043	0.0183541	Pcdhga5
0.460015	0.00275397	0.00950051	Pcdhga6
0.441334	0.0176546	0.0446558	Pcdhga7
0.62714	2.46629e-07	2.43784e-06	Pcdhgb4
0.312377	0.0584358	0.118439	Pcdhga8
0.637433	0.000755221	0.00309799	Pcdhgb5
0.585689	0.00404317	0.0130921	Pcdhga9
0.581172	0.00403098	0.0130691	Pcdhgb6
0.739639	0.0572897	0.116616	Gm26672
0.842559	2.74647e-05	0.000168226	Pcdhga10
0.664567	0.0164327	0.0420819	Pcdhgb7
0.169848	0.0591877	0.119596	Pcdhga11
0.304826	0.0294431	0.0679714	Pcdhga12
-0.126811	0.599706	0.70355	BC037039
0.357673	2.01369e-08	2.41927e-07	Pcdhgc3
0.00373907	0.977082	0.98456	Pcdhgc4
0.183841	0.22392	0.340075	Pcdhgc5
0.385956	0.000318651	0.00147445	Diaph1
-0.0317739	0.724199	0.805079	Hdac3
0.0373101	0.639675	0.736503	Fchsd1
0.479782	0.000620503	0.00262834	Pcdh1
-0.169664	0.0912371	0.169211	1700086O06Rik
0.0278476	0.757335	0.830422	Dele1
-0.028319	0.627607	0.726538	Rnf14
0.0816025	0.230674	0.347645	Gnpda1
0.298166	1.37611e-19	7.20256e-18	Ndfip1
-0.193755	0.370681	0.496587	Spry4
-0.311095	0.049703	0.103956	Fgf1
-0.430777	0.00979603	0.0275077	Arhgap26
0.189779	0.0595214	0.120144	Nr3c1
-0.328977	2.17354e-12	4.94799e-11	Yipf5
0.0133485	0.90844	0.938106	Prelid2
0.0646494	0.084137	0.158436	Lars
-0.0916259	0.702345	0.787571	Gm4013
0.252602	1.93387e-13	5.06096e-12	Rbm27
0.370087	1.5929e-07	1.64056e-06	Tcerg1
0.335718	0.125337	0.217425	Ppp2r2b
0.523772	8.96634e-05	0.000477918	Stk32a
-0.129876	3.94998e-05	0.000231932	Dpysl3
0.209582	0.102106	0.184964	Eif3j2
0.109433	0.282655	0.404187	Dcp2
0.0994046	0.209805	0.323211	Mcc
0.285846	4.57436e-05	0.000264221	Ythdc2
0.000770431	0.992275	0.994768	Pggt1b
0.26794	7.06424e-05	0.000388199	Ccdc112
0.158621	0.0228061	0.0549853	Fem1c
0.0473914	0.308161	0.431764	Tmed7
0.307644	0.000465031	0.00204992	Eif1a
0.504423	0.0198066	0.0489172	Cdo1
0.0523628	0.0975339	0.177994	Atg12
0.268001	3.61957e-12	7.99064e-11	Ap3s1
1.19413	0.000400141	0.0018019	Lvrn
0.00743717	0.9392	0.958258	Commd10
0.0869854	0.725266	0.805834	Hspe1-rs1
0.420777	0.0704207	0.137894	Sema6a
-0.101236	0.297406	0.420198	Dtwd2
0.353729	2.08979e-06	1.67959e-05	Dmxl1
0.165534	0.232508	0.349624	Tnfaip8
0.1896	2.05311e-09	2.97958e-08	Hsd17b4
0.242022	0.00736655	0.0216421	Prr16
0.166187	0.0204553	0.0502277	Srfbp1
-0.610485	8.97668e-13	2.15491e-11	Lox
-0.692907	5.73331e-09	7.61916e-08	Gm41724
-0.518057	1.24491e-13	3.36076e-12	Sncaip
0.0795884	0.000638742	0.00269043	Snx2
0.125586	0.00923946	0.0261635	Snx24
-0.675949	8.6974e-18	3.87019e-16	Ppic
-0.00441823	0.962973	0.975268	Prdm6
0.122607	0.00338638	0.011277	Cep120
0.0753765	0.225835	0.342048	Csnk1g3
-0.00173913	0.982523	0.9877	Zfp608
-0.117747	0.166232	0.270371	Gramd3
0.102424	0.0494214	0.103486	Aldh7a1
0.183999	0.00912508	0.0259258	Phax
0.490796	0.134631	0.229536	Gm50288
0.588362	0.000508248	0.00221379	Lmnb1
0.67384	2.57043e-09	3.65556e-08	2024-03-03
0.0569728	0.485831	0.606228	C330018D20Rik
0.0585204	0.892496	0.926748	Megf10
-0.214251	0.000444983	0.00197665	Prrc1
0.177783	0.143639	0.240984	Slc12a2
0.043333	0.45069	0.574132	Isoc1
-0.148162	0.202914	0.315314	Chsy3
0.379654	0.119551	0.209694	Gm4951
0.791543	0.154914	0.255939	Gm4841
1.17173	0.0102378	0.0285162	F830016B08Rik
0.878355	0.0207999	0.0508977	Iigp1
-0.126961	0.0190413	0.0474693	Smim3
0.12138	0.126656	0.219206	Dctn4
0.0491842	0.361248	0.487324	Rbm22
-0.286087	0.0790947	0.151034	Synpo
-0.0942122	0.000230066	0.00111294	Ndst1
0.238342	0.263715	0.384201	Rps14
-0.55935	0.315978	0.439725	Cd74
0.262352	0.000105865	0.000554411	Tcof1
-0.1323	0.579087	0.68604	Arsi
0.0584607	0.843046	0.892378	Slc6a7
-0.222383	0.0128495	0.0344678	Pdgfrb
-1.19492	0.000387541	0.00175382	Csf1r
0.146074	0.00243321	0.00856285	Hmgxb3
-0.00647178	0.927425	0.95065	Slc26a2
-4.53172	2.48604e-09	3.53949e-08	Pde6a
0.197715	1.79555e-10	3.09877e-09	Csnk1a1
-0.0941815	0.125052	0.217048	Bvht
0.572904	0.0755522	0.145746	Carmn
0.0610212	0.438044	0.562294	Pcyox1l
0.0194396	0.785876	0.852206	Grpel2
0.334013	0.171654	0.277213	1500015A07Rik
-0.200826	0.348233	0.473656	Ablim3
0.206795	0.525843	0.641097	Adrb2
0.0662888	0.138771	0.234518	Fbxo38
-0.183218	0.288997	0.411163	Spink10
-0.689883	3.67504e-13	9.31229e-12	Apcdd1
0.0891308	0.0145792	0.0381223	Napg
-0.226636	0.00813854	0.0235739	Piezo2
0.188719	6.26366e-18	2.82662e-16	Txnl1
0.0374763	0.496371	0.614735	Wdr7
-0.0716051	0.240167	0.358566	Fech
0.0486311	0.637829	0.73504	Nars
0.302144	0.00135321	0.0051835	Atp8b1
0.23475	0.018507	0.0464896	Nedd4l
0.387651	0.0895555	0.166823	Malt1
0.136526	0.102592	0.185721	Zfp532
-0.0534977	0.767245	0.838481	AC132307.1
-0.0471966	0.587829	0.693823	Sec11c
-0.507284	9.14123e-10	1.40316e-08	Rax
0.0414356	0.0223234	0.0540254	Lman1
0.0170739	0.862817	0.906245	Ccbe1
0.358179	0.0202309	0.0497725	Gm50143
0.30086	0.120325	0.210648	Gm15958
0.0530703	0.614878	0.716152	Chmp1b
-0.199412	7.42282e-06	5.20861e-05	Mppe1
0.0748848	0.46432	0.587636	Impa2
0.0194501	0.828038	0.880946	Tubb6
0.173466	0.0139274	0.036768	Afg3l2
0.246697	0.0221751	0.0537276	Spire1
0.243521	0.00504988	0.0158185	Cep76
-0.0136489	0.805424	0.864464	Psmg2
0.183086	0.0800024	0.152335	Ptpn2
0.655719	8.93606e-08	9.66321e-07	Gm26910
0.0708058	0.0323503	0.0733548	Seh1l
0.0860334	0.514494	0.63153	Cep192
0.00748407	0.902077	0.933433	Ldlrad4
-0.0484515	0.870059	0.911229	Gm41764
0.200846	0.0132846	0.0354044	Fam210a
0.242414	6.60752e-05	0.000365618	Rnmt
0.118639	0.00667037	0.0199549	Tcf4
-0.235604	0.00408072	0.0131853	Ccdc68
-1.06937	0.000126709	0.000650626	Rab27b
0.333618	1.93788e-09	2.82519e-08	4930503L19Rik
0.0781442	0.592557	0.697791	Stard6
0.299562	0.0165316	0.0422757	Poli
0.358988	3.09316e-05	0.000186246	Mbd2
0.255269	1.97358e-11	3.90768e-10	Mex3c
0.462072	1.12276e-10	1.99427e-09	Smad4
0.111171	0.0695116	0.136344	Elac1
0.343539	0.0121066	0.0328128	Me2
0.574044	0.000395775	0.00178602	Mapk4
0.0653661	0.285842	0.40795	Cxxc1
0.0140554	0.888176	0.923914	Mbd1
0.502047	1.55099e-25	1.39491e-23	Acaa2
0.336711	0.151129	0.250691	Rpl17
-0.155818	9.43223e-07	8.21125e-06	BC031181
-0.143692	0.000204693	0.0010012	Dym
0.306911	0.131138	0.225122	Smad7
0.0498418	0.280353	0.401491	Ctif
-0.0402157	0.693748	0.779986	Zbtb7c
0.205715	0.00380094	0.0124243	Smad2
-0.0825613	0.436218	0.560457	Ier3ip1
-0.0044948	0.885444	0.922124	Hdhd2
0.152068	0.00466802	0.0148002	Pias2
-0.179363	0.0931298	0.171774	Rnf165
0.0513093	0.327932	0.451782	8030462N17Rik
0.0749583	0.276268	0.397412	Haus1
0.0857004	3.69204e-08	4.25167e-07	Atp5a1
0.135792	0.0469286	0.0993577	Epg5
-0.307195	0.0874298	0.163647	Gm6133
0.164985	0.00257444	0.00899539	Setbp1
-0.144957	0.0343454	0.0770627	Pard6g
0.0303116	0.572388	0.680061	Adnp2
-0.0933797	0.00267999	0.00930307	Rbfa
0.0688225	0.0041427	0.0133636	Gm16286
-0.210352	0.00171847	0.0063558	Txnl4a
-0.0212907	0.871429	0.91214	Pqlc1
-0.685175	4.60152e-05	0.000265429	Kcng2
0.0233806	0.753003	0.827377	Ctdp1
0.182177	0.546799	0.659039	Nfatc1
0.145212	0.0023722	0.0083874	Atp9b
0.12068	0.635428	0.733067	B020010K11Rik
0.398673	0.0747248	0.144505	Mbp
0.243087	1.35003e-06	1.13954e-05	Zfp236
0.0485162	0.471835	0.594319	Zfp516
0.264136	0.00525345	0.0163519	Tshz1
0.279214	0.0478635	0.101019	Zadh2
0.249228	0.0577214	0.117263	Zfp407
0.135442	0.0960787	0.17617	Cndp2
0.388177	0.0556607	0.113899	Dipk1c
-0.0232245	0.628842	0.727583	Cyb5a
0.0653128	0.0582703	0.11816	Timm21
1.40162	1.57371e-05	0.000102175	Neto1
0.186399	7.78529e-06	5.448e-05	Socs6
0.333055	0.0307778	0.0704874	Rttn
0.225411	1.58532e-06	1.31383e-05	Tmx3
-0.0218893	0.916852	0.943598	Gm45871
0.166974	0.0800946	0.152442	Ighmbp2
-0.0890882	0.200706	0.312817	Mrpl21
0.460981	1.07746e-16	4.17557e-15	Cpt1a
-1.39435	0.0110611	0.0303983	Gal
0.0849026	0.104756	0.188698	Ppp6r3
-0.111981	0.536584	0.65078	Lrp5
-0.315763	0.0657405	0.13021	Gm36608
-0.280651	0.000192167	0.000944637	1810055G02Rik
0.179127	0.00344742	0.0114433	Kmt5b
0.59392	0.0891525	0.166287	Chka
0.0423478	0.373364	0.499239	Tcirg1
-0.349468	9.37249e-05	0.000497904	Ndufs8
0.0337689	0.864568	0.907189	Aldh3b1
0.224476	0.117112	0.20644	Unc93b1
0.181744	0.267343	0.388174	Acy3
-0.420287	0.00154971	0.00582441	4833408A19Rik
-0.427828	1.90897e-16	7.23425e-15	Nudt8
-0.09862	0.0874875	0.163707	Ndufv1
0.274438	0.571121	0.679061	Gstp1
0.254954	0.466705	0.589709	Gstp2
-0.19639	0.00436447	0.0139801	Cdk2ap2
-0.0144403	0.842792	0.892331	Pitpnm1
-0.264641	5.02082e-13	1.24749e-11	Aip
-0.0594368	0.0903143	0.167898	Tmem134
0.0551292	0.431515	0.556036	Coro1b
1.14891	0.0360263	0.0801136	Ptprcap
0.0693894	0.224196	0.340216	Rps6kb2
-0.196172	0.240208	0.358585	Carns1
-0.200079	1.5963e-07	1.64239e-06	Ppp1ca
-0.281689	7.51528e-05	0.000409986	Rad9a
0.0670281	0.769877	0.840422	Clcf1
-0.0761737	0.0705954	0.138193	Pold4
-0.259603	0.200905	0.313012	Ssh3
-0.0651581	0.683991	0.771938	Ankrd13d
0.0626312	0.426559	0.551542	Grk2
0.211564	0.0133696	0.0355641	Kdm2a
-0.361097	0.000216066	0.001052	Rhod
-0.476949	8.54234e-08	9.28461e-07	Pcx
0.04849	0.613677	0.715493	Lrfn4
-0.180868	0.134468	0.229432	Rce1
0.329967	7.59456e-09	9.92783e-08	Rbm4b
-0.0627696	0.441674	0.565835	Rbm4
-0.0357694	0.462505	0.586008	Rbm14
-0.0861058	0.000402316	0.00180915	Ccs
-0.130781	0.0574914	0.116952	Ctsf
-0.000551779	0.995582	0.997277	Zdhhc24
-0.210496	0.329698	0.453726	Bbs1
-0.0690391	0.226187	0.342377	Dpp3
0.213523	0.00575048	0.0176664	Peli3
-0.136777	0.00335978	0.011206	Mrpl11
0.0271544	0.869894	0.911131	Slc29a2
0.0618423	0.0275398	0.0642629	B4gat1
0.039581	0.513575	0.630903	Brms1
-0.136675	0.479184	0.600791	Rin1
0.167542	0.463874	0.587303	Cd248
-0.0920757	0.657129	0.750509	Tmem151a
0.681488	0.000496371	0.0021702	Gm46658
-0.371015	3.17413e-18	1.49032e-16	Yif1a
-0.125269	0.0449229	0.0959863	Rab1b
-0.0213956	0.900529	0.932435	Klc2
0.15927	0.000638744	0.00269043	Pacs1
0.339808	1.03919e-09	1.58183e-08	Sf3b2
-0.000574968	0.997678	0.998616	Cst6
-0.349924	3.73373e-50	1.16301e-47	Banf1
-0.09879	0.00736883	0.0216438	Eif1ad
0.192263	1.05767e-08	1.33871e-07	Sart1
-0.145876	0.563221	0.672426	D330050I16Rik
-0.187844	0.00490782	0.0154455	4930481A15Rik
-0.00615062	0.890863	0.925653	Drap1
-0.187467	0.0537119	0.110763	AI837181
1.8013	0.0170901	0.0434518	Fosl1
0.0582866	0.439567	0.563795	Ccdc85b
-0.186672	0.000125584	0.000645667	Fibp
0.0685337	0.261326	0.381678	Efemp2
-0.215121	0.000532289	0.00230436	Mus81
0.0350476	0.318963	0.442721	Cfl1
0.214687	0.19391	0.304416	Snx32
-0.337219	0.101805	0.18455	Ap5b1
-0.0425235	0.0294592	0.0679963	Rnaseh2c
-0.111742	0.0108468	0.0298737	Kat5
0.0989686	0.0012725	0.00490972	Rela
0.33854	0.00439888	0.0140762	Sipa1
-0.0463454	0.493201	0.612413	Pcnx3
0.0256384	0.737362	0.815376	Map3k11
0.103237	0.0127614	0.0342531	Ehbp1l1
-0.0792423	0.000630634	0.00266418	Fam89b
-0.345313	4.50754e-36	7.19573e-34	Znrd2
-0.132293	0.230673	0.347645	Ltbp3
-0.00553655	0.932495	0.953627	Scyl1
0.796952	0.0155996	0.0403064	Malat1
-0.085857	0.694128	0.780207	Neat1
0.115572	0.025685	0.0607563	Frmd8
-0.0189192	0.920904	0.946549	Slc25a45
0.0657649	0.471191	0.59386	Dpf2
-0.191901	0.298768	0.421469	Gm42067
0.0201066	0.929439	0.951873	Cdc42ep2
0.292112	0.0708149	0.138475	Pola2
-0.0619524	0.198783	0.31054	Capn1
-0.0360199	0.850374	0.897753	Syvn1
-0.205069	7.49732e-09	9.82033e-08	Mrpl49
0.230035	1.0368e-09	1.58007e-08	Fau
-0.253407	5.78806e-09	7.66797e-08	Znhit2
-0.293358	0.0133651	0.0355596	Tm7sf2
-0.0539576	0.313652	0.437584	Vps51
-0.0872924	0.33752	0.462129	Zfpl1
-0.22484	2.31437e-09	3.32848e-08	Sac3d1
-0.170798	0.003994	0.0129889	Snx15
-0.220722	4.54004e-06	3.36707e-05	Arl2
0.292513	0.44953	0.573084	Gpha2
0.0226708	0.788807	0.854006	Ppp2r5b
0.134496	0.266922	0.387679	Atg2a
0.0664254	0.258321	0.378155	Ehd1
0.0252452	0.875954	0.914927	Cdc42bpg
-0.17888	0.0068441	0.0203696	Men1
-0.121948	0.308135	0.431764	Map4k2
-0.349671	0.0140756	0.0370637	Gm14966
0.180187	2.70671e-05	0.00016619	Sf1
-0.460809	0.122946	0.214179	Pygm
-0.176713	0.0909988	0.168916	Rasgrp2
0.00964871	0.869216	0.910633	Nrxn2
0.856693	0.0114517	0.0312833	Gm14964
0.306271	0.0930531	0.171657	Rps6ka4
-0.0787014	0.128735	0.221902	Prdx5
-0.116112	0.0236372	0.0566796	Trmt112
0.0627838	0.299158	0.421871	Esrra
-0.167348	0.000294505	0.00138276	Gpr137
-0.111482	0.000698257	0.00288811	Bad
0.222399	0.0230841	0.0555506	Plcb3
0.388207	3.27066e-05	0.000196139	Ppp1r14b
0.0384018	0.376838	0.502784	Fkbp2
0.275669	0.00583079	0.0178402	Vegfb
-0.0732188	0.256605	0.376332	Dnajc4
-0.32156	3.55089e-16	1.31445e-14	Nudt22
-0.403565	0.00179289	0.00659665	Trpt1
-0.249485	0.525989	0.641097	Fermt3
0.10168	0.135564	0.230562	Stip1
-0.056817	0.448907	0.572497	Macrod1
0.347283	0.0573592	0.116701	Flrt1
0.0139248	0.917381	0.943915	Otub1
-0.0660223	0.514488	0.63153	Cox8a
0.155568	0.460545	0.584131	Naa40
0.231872	3.18364e-13	8.14794e-12	Mark2
0.318787	0.000877586	0.00352553	Spindoc
0.414321	0.0908935	0.16877	Gm50232
0.244145	0.00157068	0.00588592	2700081O15Rik
0.241254	0.00242373	0.0085389	Rtn3
0.101218	0.156707	0.2582	Atl3
0.300709	0.0016359	0.00608745	Plaat3
-0.0142142	0.908368	0.938106	Slc3a2
0.317666	0.156828	0.258284	Snhg1
-0.0229555	0.651254	0.745533	Wdr74
-0.0158658	0.638856	0.735917	Stx5a
0.176691	0.15673	0.258205	Nxf1
-0.370743	1.24534e-08	1.55466e-07	Tmem223
-0.242711	0.0053786	0.0166795	Tmem179b
-0.138455	0.150703	0.25018	Taf6l
-0.0699986	0.134913	0.229774	Polr2g
-0.215609	0.322888	0.446809	Zbtb3
-0.0153142	0.888355	0.92395	Ttc9c
0.0910299	0.178726	0.286388	Hnrnpul2
-0.23917	1.47429e-24	1.20693e-22	Bscl2
0.881748	0.000589966	0.00251943	Lrrn4cl
0.24018	1.5488e-27	1.58237e-25	Ubxn1
-0.170359	0.000411728	0.00184578	Uqcc3
-0.241353	0.064093	0.127438	Lbhd1
0.0813139	0.805416	0.864464	1810009A15Rik
-0.0409452	0.537261	0.651292	Ints5
-0.114612	0.0506734	0.105674	Ganab
0.19801	3.02226e-05	0.000182666	B3gat3
-0.20674	4.95435e-05	0.000283731	Rom1
-0.307908	0.0142704	0.037484	Eml3
0.108664	0.188379	0.297673	Mta2
-0.239115	0.036468	0.0809689	Tut1
-0.00435414	0.96504	0.976579	Eef1g
0.126186	0.0136586	0.0361672	Ahnak
0.141817	0.707762	0.791768	Scgb1a1
0.0923272	0.184389	0.292889	Asrgl1
0.137176	0.321719	0.445577	Incenp
-0.168492	0.253869	0.373358	Gm50340
0.233548	0.00519315	0.0162116	Fth1
0.350956	0.0356773	0.0794896	Best1
0.114749	0.39894	0.525136	Rab3il1
-0.0648802	0.482496	0.603345	Fads3
-0.212019	0.0679849	0.133904	Fads2
-0.430331	2.13238e-06	1.70801e-05	Fads1
0.0134303	0.894379	0.927845	Fen1
-0.106686	0.676343	0.765472	Tmem258
-0.135337	0.501021	0.619297	Myrf
-0.334362	0.0411253	0.0893976	Dagla
-0.0967894	0.0928423	0.171408	Sdhaf2
0.136159	0.0305493	0.0700691	Cpsf7
-0.185662	2.1342e-06	1.70801e-05	Tmem216
-0.153438	0.000298412	0.00139803	Tmem138
-0.134623	0.0377961	0.0834101	Cyb561a3
-0.322861	0.000165842	0.000833187	Tkfc
-0.120622	0.0607505	0.12218	Ddb1
-0.0788338	0.1487	0.247595	Vps37c
-0.288067	0.0057674	0.0177014	Tmem132a
-0.250034	0.0191042	0.0475693	Tmem109
0.0113183	0.681619	0.770213	Prpf19
0.0934805	0.0852438	0.160166	Ccdc86
0.573196	0.0218317	0.0530567	AW112010
0.0952252	0.873774	0.913397	Ms4a7
0.193985	0.748196	0.823394	Ms4a6c
0.314712	0.56826	0.676793	Ms4a6b
0.245644	0.000681076	0.0028277	Ms4a4d
0.102802	0.821496	0.876322	Ms4a6d
-0.0917604	0.0112061	0.0307373	Mrpl16
0.806947	1.2996e-13	3.4868e-12	Stx3
0.199324	0.00373669	0.0122519	Patl1
0.314595	2.25103e-15	7.48643e-14	Osbp
-0.350333	1.05197e-14	3.26084e-13	Dtx4
0.151507	0.281913	0.40343	Fam111a
0.136005	1.4297e-07	1.49172e-06	Zfp91
0.628211	1.42009e-06	1.19159e-05	Tle4
-0.284083	0.000898268	0.00359955	Psat1
0.122456	0.173513	0.27979	Cep78
0.13436	0.0330332	0.0745937	Gnaq
0.140167	0.551451	0.663081	Gna14
0.239598	0.0446356	0.0954843	Vps13a
-0.0880435	0.0512441	0.106673	Rfk
-0.436728	1.54805e-07	1.59823e-06	Pcsk5
0.0356717	0.373989	0.499842	Ostf1
-0.052002	0.459762	0.583312	Nmrk1
0.173102	0.00736	0.0216278	Carnmt1
0.131138	0.0117821	0.0320489	D030056L22Rik
1.39396	2.07986e-05	0.00013156	Rorb
0.494394	1.11595e-12	2.64413e-11	Anxa1
-0.309053	8.02474e-09	1.04682e-07	Aldh1a1
0.451388	0.0413959	0.089833	Zfand5
0.55032	3.29934e-14	9.62005e-13	Gda
-0.082909	0.435315	0.559522	1110059E24Rik
-0.0786452	0.0653436	0.129561	Abhd17b
-0.153273	0.536032	0.650241	Cemip2
0.357264	0.0131715	0.0351617	Trpm3
0.147672	0.636205	0.733499	2410080I02Rik
0.414496	1.93024e-172	8.21703e-169	Klf9
0.415618	6.91976e-05	0.000380751	Smc5
-0.625399	0.0021923	0.00782939	Mamdc2
-0.0689453	0.183298	0.291846	Ptar1
-0.106413	0.485392	0.605898	Apba1
-0.332968	0.015506	0.0401026	Fam189a2
-0.220177	0.0230069	0.055396	Tjp2
-0.134409	0.000907707	0.00363396	Fxn
0.0673914	0.0696525	0.136536	Fam122a
0.235674	0.000371267	0.00169036	Cbwd1
0.0971169	0.740476	0.817693	Dock8
0.268491	0.0207216	0.0507257	Kank1
0.105562	0.0106318	0.029383	Smarca2
0.281692	0.0206744	0.0506488	Vldlr
0.159071	0.00523347	0.016311	Pum3
0.462951	1.63607e-06	1.34802e-05	Rfx3
0.239138	0.137139	0.23259	Glis3
0.102265	0.492619	0.61207	4430402I18Rik
-0.0611941	0.347254	0.472539	Plpp6
0.0871049	0.48161	0.60257	Cdc37l1
0.0115624	0.791408	0.855809	Ak3
0.121698	0.0250489	0.0595057	Rcl1
0.297874	2.5411e-13	6.58264e-12	Jak2
-0.267413	0.120347	0.210657	Insl6
-0.0398054	0.0979063	0.178547	Plgrkt
0.668322	3.51623e-07	3.35618e-06	Cd274
0.00918854	0.805117	0.864464	Ric1
-0.0322579	0.608067	0.711203	Ermp1
0.443812	0.00301691	0.0102634	Mlana
0.525587	7.11124e-06	5.02588e-05	9930021J03Rik
-0.0846449	0.537568	0.65154	Ranbp6
0.57179	4.12682e-10	6.67979e-09	Il33
0.440845	2.40741e-09	3.43137e-08	Uhrf2
0.435212	0.0199119	0.0491105	Gldc
-0.112044	0.248727	0.36765	Prkg1
0.0521074	0.685512	0.773107	Cstf2t
0.123299	0.0820229	0.155103	Asah2
-0.0617567	0.128858	0.222085	Sgms1
-0.568617	0.000121455	0.000627723	2700046G09Rik
0.34998	0.000164274	0.000826614	Rpl9-ps6
0.2288	0.00337306	0.0112415	Minpp1
0.244683	4.11597e-10	6.67917e-09	Papss2
0.190234	0.000973097	0.00387147	Atad1
0.0412954	0.136985	0.232369	Pten
-0.114997	0.046923	0.0993577	Lipo3
0.345055	8.36746e-10	1.29059e-08	Stambpl1
-0.367666	0.202833	0.315284	Acta2
0.0795011	0.364846	0.490829	Fas
-0.00561548	0.990825	0.993644	Ch25h
0.0227462	0.652007	0.746195	Lipa
0.403009	0.0164624	0.042141	Ifit2
-0.136515	0.609097	0.711617	Ifit3
-0.19219	0.476178	0.598256	Ifit3b
0.556273	0.00712557	0.0210552	Ifit1bl2
-0.0810388	0.826026	0.879732	Ifit1
-0.19816	0.0118771	0.0322661	Pank1
-0.131195	0.412856	0.538733	Kif20b
0.0081944	0.819205	0.874656	Rpp30
0.440088	0.494904	0.613547	Ankrd1
0.417204	3.02837e-15	9.79123e-14	Pcgf5
-0.0552268	0.40614	0.532254	Hectd2
-0.485598	0.0760977	0.146544	Ppp1r3c
0.182345	0.0405541	0.0883666	Tnks2
0.17183	0.240559	0.3589	Fgfbp3
0.356769	0.0027218	0.00940988	Btaf1
0.0439327	0.399381	0.525554	Cpeb3
0.115869	0.00103188	0.00407109	2024-03-05
-0.112531	0.209149	0.322628	Ide
0.140448	0.207084	0.320256	Exoc6
0.24624	5.64755e-05	0.000318011	Myof
-0.610186	4.15985e-07	3.92649e-06	Rbp4
0.129398	0.170182	0.275391	Fra10ac1
-0.611746	6.75305e-08	7.4476e-07	Lgi1
0.397442	0.0564751	0.115141	Slc35g1
0.41831	3.33253e-05	0.00019953	Plce1
0.228679	0.0234925	0.0563952	Noc3l
0.224981	9.46922e-05	0.000502416	Tbc1d12
0.254604	0.104836	0.188753	Hells
0.201338	0.00147005	0.00556762	Pdlim1
0.128155	0.0485654	0.102179	Sorbs1
-0.461927	7.21302e-05	0.000395259	Aldh18a1
-0.356281	0.00276316	0.0095271	Tctn3
0.0305692	0.770715	0.840977	Entpd1
-0.0796746	0.668003	0.758789	Ccnj
0.227705	0.0836399	0.157709	Zfp518a
0.162456	0.000561364	0.00241305	Tm9sf3
0.385291	0.000312458	0.00145158	Lcor
0.471101	0.0123885	0.0334349	Arhgap19
0.23551	0.243269	0.362206	Frat2
-0.0307359	0.802548	0.862594	Rrp12
0.066442	0.000492661	0.00215472	Pgam1
-0.0693752	0.210811	0.324444	Exosc1
-0.176683	0.0152586	0.039567	Zdhhc16
0.068829	0.227702	0.344181	Mms19
-0.0463665	0.668526	0.759229	Ubtd1
0.411579	0.000266351	0.00126359	Hoga1
0.115773	0.12572	0.218	Pi4k2a
-0.340574	2.43178e-24	1.90529e-22	Avpi1
-0.181383	0.000489161	0.00214234	Marveld1
0.0555674	0.409894	0.535963	Zfyve27
0.0734183	0.122975	0.214201	R3hcc1l
0.267804	0.00165749	0.00615164	Loxl4
0.208233	0.508924	0.626756	Pyroxd2
-0.01774	0.779317	0.846876	Hps1
0.18251	0.000413495	0.00185224	Got1
0.500248	6.8211e-07	6.09603e-06	Slc25a28
-0.0868062	0.149295	0.248294	Entpd7
-0.0754532	0.230917	0.347929	Cox15
0.114793	0.0279801	0.0651475	Cutc
0.244364	0.000782817	0.00319099	Dnmbp
0.415142	5.08719e-17	2.04304e-15	Erlin1
0.336229	5.1396e-09	6.89474e-08	Chuk
-0.00529039	0.950496	0.966541	Cwf19l1
0.0865184	0.0150379	0.0390899	Bloc1s2
-0.414567	0.00274792	0.00948398	Scd2
0.2576	0.0563545	0.115005	Scd1
-0.192737	7.07792e-34	9.51495e-32	Ndufb8
0.0701425	0.744927	0.821035	Hif1an
0.26831	0.00437519	0.0140109	Slf2
-0.155224	0.000366593	0.00167266	Mrpl43
-0.0344811	0.647679	0.74256	Twnk
0.161844	0.196143	0.30743	Lzts2
-0.551164	9.86735e-08	1.05629e-06	Pdzd7
-0.0769278	0.196286	0.307617	Sfxn3
-0.278033	1.74393e-34	2.47463e-32	Kazald1
0.0289225	0.740144	0.817397	Btrc
-0.198188	0.0163507	0.0419224	Poll
-0.255414	0.000108027	0.000564653	Gm17018
0.210856	0.083068	0.15686	Fbxw4
-0.10453	0.177379	0.284837	Npm3
0.18778	1.64036e-09	2.42644e-08	Oga
-0.211135	0.00222466	0.00792278	Armh3
-0.0386507	0.866222	0.908477	Hps6
0.279046	0.00033346	0.00153852	Ldb1
0.0586064	0.665887	0.757193	Pprc1
0.265191	1.92562e-08	2.32439e-07	Nolc1
-0.00585742	0.913262	0.940965	Gbf1
0.567907	7.38979e-05	0.000404003	4833438C02Rik
0.0548974	0.633402	0.731523	Nfkb2
-0.595472	1.00406e-13	2.7517e-12	Psd
-0.103816	0.317895	0.44171	Fbxl15
-0.0741121	0.012028	0.0326412	Cuedc2
-0.350425	0.036519	0.0810679	2310034G01Rik
-0.109052	0.000123698	0.000636996	Actr1a
-0.00748134	0.923228	0.948211	Sufu
0.223568	0.000671306	0.00279623	Trim8
-0.0473806	0.0295969	0.0682401	Arl3
-0.0461554	0.814594	0.871069	Sfxn2
-0.0247616	0.831192	0.883639	Wbp1l
-0.145377	0.000336832	0.00155127	Borcs7
0.38455	0.048683	0.102376	As3mt
-0.117547	0.073468	0.142549	Cnnm2
0.171704	0.277622	0.398641	Gm50431
0.0804138	0.314942	0.438809	Nt5c2
0.252963	8.3336e-05	0.000448497	Pcgf6
0.247789	2.9048e-06	2.24695e-05	Taf5
-0.0305954	0.914153	0.941544	Atp5md
0.104665	0.298006	0.420767	Pdcd11
0.0582058	0.55758	0.667872	Calhm2
-0.302581	4.07957e-05	0.000238663	Sh3pxd2a
-0.22721	5.45799e-06	3.95821e-05	Stn1
0.433498	1.06887e-09	1.62313e-08	Slk
0.198595	1.42194e-17	6.11436e-16	Sfr1
-0.0708564	0.695715	0.781374	Cfap43
-0.123691	0.376592	0.502556	Gsto1
0.0738029	0.693411	0.779881	Gsto2
0.0769636	0.723593	0.804475	Itprip
-0.132889	0.128299	0.221299	Xpnpep1
0.293986	7.29809e-14	2.05295e-12	Add3
0.206886	2.71138e-12	6.10707e-11	Mxi1
0.0799265	0.244326	0.363119	Smndc1
-0.145981	0.57759	0.684839	8030456M14Rik
0.840009	0.160377	0.26289	Dusp5
0.142489	0.529876	0.644664	Nutf2-ps1
0.369949	1.37201e-06	1.1558e-05	Smc3
-0.659039	0.00521352	0.0162593	Rbm20
0.220833	0.258023	0.377761	Pdcd4
-0.264533	1.78203e-11	3.56154e-10	Bbip1
0.294039	0.00723808	0.0213285	Shoc2
-0.308071	0.0532751	0.110058	Gpam
0.104091	0.000342332	0.0015749	Acsl5
0.027989	0.829317	0.882084	Zdhhc6
0.0798541	0.353106	0.478717	Vti1a
0.200478	0.0320787	0.0728315	Tcf7l2
0.15388	0.310531	0.433989	Ppnr
-0.3541	8.67134e-06	5.97634e-05	Casp7
0.0875112	0.351345	0.476865	Dclre1a
0.232158	0.00250248	0.0087751	Nhlrc2
-0.215809	0.0516756	0.107379	Adrb1
0.215647	0.00349477	0.0115746	Ccdc186
0.0350393	0.818561	0.874256	Afap1l2
0.295781	0.00678573	0.0202212	Ablim1
-0.0881956	0.553048	0.664312	B230217O12Rik
0.060986	0.0494128	0.103485	Fam160b1
0.107038	0.259873	0.380185	Trub1
0.0419975	0.118437	0.208158	Atrnl1
-0.481453	0.00468084	0.0148298	Gfra1
0.117771	0.291946	0.414318	Hspa12a
0.294042	5.39413e-06	3.91857e-05	Pdzd8
0.324395	0.0263385	0.0620311	Rab11fip2
0.194056	0.00982964	0.027596	Fam204a
0.17085	0.014415	0.0378094	Cacul1
0.251548	1.21356e-21	7.74916e-20	Eif3a
0.112781	0.170856	0.276202	Fam45a
-0.195664	0.273517	0.394655	Sfxn4
0.0706988	0.279353	0.400496	Prdx3
-0.0222026	0.742202	0.818821	Grk5
0.354792	0.0928634	0.171408	Zfp950
0.159562	0.111221	0.197993	Csf2ra
0.150395	0.243616	0.362465	Nudt11
0.213436	0.389932	0.51609	Nudt10
0.0302172	0.837465	0.888237	Shroom4
0.23974	0.187602	0.296813	Clcn5
0.00705224	0.967511	0.97828	Usp27x
-0.135785	0.123305	0.214629	2010204K13Rik
-0.251401	0.164576	0.268292	Ppp1r3f
0.0775142	0.129374	0.222737	Ccdc22
0.305724	5.34031e-05	0.000302276	Syp
0.339438	0.132256	0.226393	Prickle3
-0.0594432	0.00876078	0.0250692	Plp2
-0.0434995	0.568347	0.676833	Gpkow
0.205086	1.64156e-08	1.99661e-07	Wdr45
-0.292832	7.38056e-06	5.18632e-05	Praf2
0.43281	0.00683171	0.0203375	Ccdc120
0.140492	3.91773e-05	0.000230462	Tfe3
0.264322	5.99309e-05	0.000334372	Gripap1
-0.193354	0.13573	0.230752	Kcnd1
0.149625	2.2845e-05	0.000143297	Otud5
0.512666	0.11617	0.205201	Pim2
-0.180038	0.0004349	0.00193793	Slc35a2
-0.0920038	0.109135	0.195096	Pqbp1
-0.360546	2.02405e-46	5.10627e-44	Timm17b
-0.0400137	0.931367	0.953108	Pcsk1n
-0.0162556	0.901284	0.932915	Hdac6
0.0586788	0.459122	0.582732	Suv39h1
0.190049	0.187182	0.296295	Wdr13
0.0822577	0.201478	0.313751	Rbm3
-0.187189	0.13642	0.231679	Tbc1d25
-0.0260887	0.293206	0.415643	Ebp
-0.17714	0.019417	0.0481503	Porcn
-0.200688	0.00142411	0.00542419	Ftsj1
0.107478	0.30478	0.42813	B630019K06Rik
0.112495	0.550763	0.662503	Xk
-0.213734	0.502429	0.620673	Cybb
0.185433	0.00167064	0.00619685	Dynlt3
0.0805795	0.566361	0.675474	Sytl5
-0.296643	0.0156901	0.0404886	Srpx
0.236999	0.211324	0.325081	Rpgr
0.218795	0.217528	0.33266	Tspan7
0.121728	0.0546928	0.112423	Mid1ip1
0.192582	0.0168966	0.0430539	Bcor
0.00537914	0.775065	0.843922	Atp6ap2
0.127944	0.00230401	0.00817122	1810030O07Rik
0.146084	0.026652	0.0626146	Med14
0.0890973	0.000455812	0.00201495	Usp9x
0.271356	0.174419	0.280939	Ddx3x
0.17519	0.0705414	0.138109	Cask
0.350302	2.30741e-09	3.32221e-08	Maoa
0.490192	2.49829e-05	0.000155334	Maob
0.0832113	0.109048	0.194994	Fundc1
0.323792	1.94433e-12	4.43412e-11	Kdm6a
0.548483	0.0455532	0.097057	Gm14636
0.370348	3.68265e-06	2.7931e-05	Chst7
0.142941	0.296184	0.418842	Rp2
0.204741	0.142836	0.239863	Jade3
-0.194283	8.27315e-20	4.36596e-18	Ndufb11
-0.171	0.0126495	0.0339955	Rbm10
-0.0638282	0.0456861	0.0972239	Uba1
-0.0893885	0.191482	0.301457	Cdk16
0.138625	0.00904939	0.0257394	Usp11
-0.0131991	0.834894	0.886302	Araf
-0.407668	0.00159119	0.00595577	Syn1
-0.382868	0.00110157	0.00430086	Timp1
-0.0137986	0.938928	0.958106	Cfp
0.0433825	0.46818	0.591012	Elk1
-0.160709	9.8606e-05	0.000520801	Uxt
0.0590902	0.598591	0.702719	A230072C01Rik
0.387538	0.0264366	0.0622	Zfp182
0.336033	0.0137018	0.0362664	Zfp300
0.215616	0.0553866	0.113483	Klhl13
0.363546	6.35889e-17	2.53779e-15	Wdr44
0.607462	5.24691e-06	3.82031e-05	Dock11
0.341764	0.0333309	0.0750738	Il13ra1
0.613843	0.0764889	0.147026	Lonrf3
0.132142	0.000880087	0.00353335	Pgrmc1
0.275127	0.000309671	0.00144231	Akap17b
-0.0307679	0.767092	0.838386	Slc25a5
0.0495587	0.320608	0.444393	C330007P06Rik
-0.00951008	0.866173	0.908477	Ube2a
0.0735865	0.466743	0.589709	Nkrf
0.225845	0.00202305	0.00730254	Sept6
0.197302	0.259594	0.379844	Rpl39
0.275578	7.63496e-05	0.00041545	Upf3b
0.19113	9.95741e-06	6.76056e-05	Nkap
-0.172657	0.490386	0.610164	Ndufa1
-0.15248	0.45864	0.582351	Rnf113a1
0.0114197	0.900122	0.93224	Zbtb33
-0.13659	0.449029	0.572597	Tmem255a
0.154938	0.00224269	0.00797809	Lamp2
0.324335	2.51532e-05	0.000156241	Cul4b
-0.105822	0.000197883	0.000969377	Mcts1
0.0633893	0.0555667	0.113761	C1galt1c1
-0.235613	1.53575e-05	9.99139e-05	Gria3
0.333524	3.66003e-12	8.03131e-11	Thoc2
0.0492924	0.563474	0.672598	Xiap
0.340458	1.2598e-15	4.32499e-14	Stag2
0.0532324	0.349648	0.475082	Smarca1
0.0914784	0.528616	0.643377	Ocrl
-0.119016	0.0144562	0.0378972	Xpnpep2
-0.112258	0.0646081	0.128362	Zdhhc9
0.270187	1.86254e-06	1.51452e-05	Utp14a
0.192216	0.00922897	0.0261453	Bcorl1
0.184516	0.0659615	0.130563	Elf4
0.0490982	0.423711	0.548637	Aifm1
0.243286	0.000680279	0.00282623	Zfp280c
0.177371	0.00594097	0.0181166	Slc25a14
0.0310347	0.551447	0.663081	Rbmx2
0.0907099	0.630677	0.729101	Enox2
0.565898	0.0017912	0.00659234	Arhgap36
1.17385	0.000241664	0.00116021	Igsf1
0.134917	0.344165	0.468986	Firre
0.0997154	0.562183	0.671371	Stk26
0.183296	0.0117597	0.0320014	Rap2c
0.122731	0.868709	0.910287	Hs6st2
-0.076581	0.342358	0.467271	Gpc4
0.197935	0.178934	0.286577	Gpc3
0.162783	0.00216659	0.00775274	Phf6
0.137892	0.107572	0.192922	Hprt
0.136288	0.55255	0.664089	Fam122b
0.0903449	0.112922	0.20052	Mospd1
-0.118333	0.387825	0.514	Rtl8a
-0.23209	0.0788387	0.150703	Rtl8b
0.0939721	0.307752	0.431427	Xlr
-0.332716	0.0151693	0.0393674	3830403N18Rik
0.0644414	0.502149	0.620388	Zfp449
0.466809	4.97009e-16	1.81871e-14	Ints6l
-0.146411	0.00351567	0.0116287	Mmgt1
-0.180056	4.29815e-07	4.03615e-06	Slc9a6
-0.330751	2.64444e-05	0.000163072	Fhl1
0.180716	0.0850018	0.159782	Map7d3
0.0125051	0.661731	0.753878	Htatsf1
0.252586	5.39817e-05	0.000305315	Arhgef6
0.302082	0.00635339	0.01911	Rbmx
-0.265034	0.0406778	0.0885909	Fgf13
0.275921	9.46694e-08	1.01599e-06	Atp11c
0.275867	0.122711	0.213885	Cdr1os
0.254591	1.07194e-10	1.90931e-09	Fmr1
0.395181	0.00732805	0.0215488	Aff2
-0.0637131	0.0764696	0.147026	Ids
-0.14733	0.0142163	0.0373804	1110012L19Rik
0.0759681	0.0883668	0.165111	Tmem185a
0.310941	5.16532e-08	5.82226e-07	Mamld1
0.198765	0.12985	0.223431	Mtm1
0.21468	0.0122921	0.0332378	Mtmr1
0.131381	0.000623421	0.0026372	Cd99l2
0.278681	0.325828	0.449611	Hmgb3
-0.0514326	0.0213288	0.0520127	Vma21
0.101918	0.247391	0.366099	Prrg3
0.580439	2.03372e-06	1.64072e-05	Gabre
-0.0482976	0.342533	0.46736	Gabra3
0.704952	4.98263e-06	3.6466e-05	Gabrq
0.112003	0.244675	0.363511	Cetn2
-0.297157	4.68424e-06	3.45395e-05	Nsdhl
-0.0634449	0.439387	0.563621	Zfp185
0.216216	0.336314	0.461042	Xlr3b
-0.117018	0.350994	0.476563	F8a
-0.112368	0.00751506	0.0220126	Zfp275
-0.250272	1.89547e-05	0.000120915	Haus7
-0.260036	0.0054445	0.0168643	Bgn
0.349391	5.02769e-05	0.000286668	Pnck
-0.272857	1.62597e-05	0.000105408	Slc6a8
0.022799	0.167503	0.272004	Bcap31
-0.143722	0.00626695	0.0189074	Abcd1
-0.00994847	0.733632	0.812312	Idh3g
-0.290116	1.3973e-52	5.09853e-50	Ssr4
-0.123232	0.0322375	0.0731529	Pdzd4
-0.0478287	0.444694	0.568544	Naa10
0.126033	0.151083	0.250679	Renbp
0.0904272	0.157461	0.25911	Hcfc1
0.109506	0.227001	0.343325	Irak1
0.184557	0.0064607	0.0193912	Mecp2
-0.124743	0.0713741	0.139333	Flna
0.13005	0.0193113	0.0479629	Emd
0.551518	0.00616851	0.0186766	Rpl10
0.0976405	0.0916292	0.169741	Dnase1l1
0.154167	0.249043	0.367766	Taz
-0.118986	0.0461375	0.0979914	Atp6ap1
-0.229914	0.0596681	0.120382	Gdi1
0.182766	2.59158e-06	2.03424e-05	Fam50a
-0.318305	7.68542e-05	0.00041784	Plxna3
-0.145521	3.0809e-06	2.37025e-05	Lage3
-0.26963	5.35328e-12	1.1529e-10	Ubl4a
-0.305662	0.00406848	0.0131574	Slc10a3
-0.16884	3.78208e-09	5.21046e-08	Fam3a
0.0819077	0.18964	0.299146	Ikbkg
0.187142	0.166051	0.270187	G6pdx
0.0153958	0.868535	0.91023	Gab3
0.214117	4.33663e-07	4.0693e-06	Dkc1
0.094203	0.129867	0.223431	Mpp1
0.0262773	0.36469	0.490775	Fundc2
0.153739	0.112171	0.199462	Cmc4
0.580644	0.1928	0.302934	Mtcp1
0.139758	0.00287625	0.00985316	Brcc3
0.107758	0.101348	0.183851	Vbp1
0.0734338	0.476245	0.598281	Rab39b
0.38141	0.0969314	0.177402	4933407K13Rik
-0.10818	0.0148382	0.0386416	Pls3
0.136904	0.0182446	0.0458936	Tbl1x
0.497664	6.54986e-16	2.36964e-14	Prkx
0.223411	0.0618789	0.123942	Prrg1
0.112767	0.0552182	0.113247	Tmem47
0.233708	2.13579e-05	0.000134897	Dmd
0.226582	0.0133373	0.0355077	Tab3
0.123524	0.550913	0.662561	Gk
0.376478	0.0040567	0.0131259	Pola1
0.0103556	0.875019	0.914324	Pdk3
0.255199	0.000414522	0.00185424	Zfx
0.0963778	0.00071898	0.00296579	Eif2s3x
0.141191	0.114157	0.202122	Klhl15
-0.077474	0.162717	0.265838	Apoo
-0.230193	0.0180687	0.0454959	Maged1
0.148056	0.492692	0.612079	Gspt2
0.0194656	0.805421	0.864464	Zxdb
-0.0985535	0.343318	0.468131	Spin4
0.112838	0.32062	0.444393	Arhgef9
0.398198	0.00658376	0.0197189	Amer1
-0.0503567	0.5923	0.697639	Zc4h2
0.419953	0.000190055	0.000937502	Zc3h12b
0.27575	5.58687e-09	7.43229e-08	Las1l
0.149401	1.33196e-05	8.78637e-05	Msn
-0.129313	0.367776	0.493628	Heph
-0.0426648	0.735403	0.813921	Eda2r
0.196734	0.0328948	0.0743406	Ar
0.302352	0.109937	0.196255	Ophn1
-0.0676242	0.257092	0.37673	Yipf6
-0.117939	0.0827009	0.156217	Stard8
0.0612509	0.376842	0.502784	Efnb1
0.158815	0.0347598	0.0777224	Pja1
-0.0990487	0.368711	0.494519	Eda
0.241559	0.048644	0.102328	Igbp1
-0.18579	1.08425e-11	2.23337e-10	Pdzd11
0.0973845	0.0444987	0.0952234	Dlg3
-0.126558	0.030255	0.0694894	Snx12
-0.0703368	0.286674	0.408925	Foxo4
0.319501	1.40223e-09	2.08961e-08	Med12
-0.330254	0.000994135	0.00394657	Nlgn3
-0.118581	0.0333277	0.0750738	Zmym3
0.0904173	0.0696017	0.136486	Nono
0.230307	0.000396271	0.00178763	Taf1
0.439278	0.242631	0.361442	Ogt
-0.15157	0.0548461	0.112655	Nhsl2
0.308315	0.0082404	0.0238095	Rtl5
-0.0804626	0.189544	0.299075	Pin4
0.257223	0.00403916	0.0130858	Rps4x
-0.0696317	0.677655	0.766526	Cited1
0.0838063	0.487715	0.607745	Hdac8
-0.0825995	0.192391	0.30244	Phka1
0.224226	0.0734571	0.142549	Chic1
0.164602	0.277048	0.398041	Jpx
0.51744	0.016688	0.0426159	Ftx
0.193511	0.00182029	0.00668015	Slc16a2
0.159363	0.216864	0.332044	Rlim
0.100139	0.0774775	0.148591	Abcb7
0.349568	0.0259701	0.0613014	Uprt
-0.205352	0.0307813	0.0704874	Zdhhc15
-0.0995274	0.268134	0.389085	5530601H04Rik
0.152477	0.00623083	0.018843	Pbdc1
0.0654144	0.179683	0.287561	Magee1
-0.240668	0.11092	0.197623	Fgf16
0.416762	2.83189e-06	2.20122e-05	Atrx
0.273868	3.08643e-07	2.9816e-06	Magt1
0.0216547	0.316645	0.44051	Cox7b
0.42081	6.7772e-20	3.60632e-18	Atp7a
-0.0177123	0.736021	0.814464	Pgk1
0.103569	0.104358	0.18811	Taf9b
-0.106045	0.484751	0.605393	Rtl3
0.23898	0.251884	0.371156	Lpar4
-0.340434	0.345055	0.4699	P2ry10b
-0.181837	0.141781	0.238467	Itm2a
0.0420658	0.640327	0.736826	2610002M06Rik
0.328322	1.59455e-06	1.32062e-05	Brwd3
-0.123751	0.471639	0.594132	2810403D21Rik
0.231321	2.5462e-05	0.000157627	Hmgn5
-0.0402292	0.0172714	0.0438602	Sh3bgrl
0.20151	0.246504	0.365188	Hdx
0.13147	0.0175277	0.0443787	Apool
0.358597	0.00912472	0.0259258	Chm
0.397622	0.256712	0.376402	Pabpc5
1.0258	5.34235e-20	2.90328e-18	Pcdh11x
0.377905	0.101879	0.184605	Nap1l3
0.175257	0.128612	0.221749	Cldn34c1
0.406928	1.45911e-07	1.51622e-06	Diaph2
0.670099	8.29465e-05	0.000446589	Pcdh19
-1.71087	1.41852e-66	7.8845e-64	Tnmd
0.0620382	0.112797	0.20038	Tspan6
-0.340104	4.22493e-16	1.55494e-14	Srpx2
0.00227945	0.979302	0.985901	Sytl4
-0.0481368	0.564611	0.673703	Cstf2
0.162421	0.00839993	0.0242048	Trmt2b
-0.108057	0.155375	0.256303	Tmem35a
-0.193789	0.340169	0.464879	Drp2
0.0504272	0.216293	0.331288	Timm8a1
0.221471	6.37999e-17	2.53828e-15	Rpl36a
0.219267	0.00322485	0.0108352	Gla
0.240247	0.000716391	0.00295798	Hnrnph2
-0.206782	2.88814e-05	0.000175389	Armcx4
0.0541984	0.528311	0.64319	Armcx1
0.0889933	0.200188	0.312238	Armcx6
0.0674485	0.0387911	0.0851497	Armcx3
-0.142036	0.00701048	0.0207632	Armcx2
0.220313	0.0488553	0.102586	Zmat1
0.257008	0.0120626	0.0327074	Armcx5
0.15998	9.78496e-07	8.47786e-06	Gprasp1
0.0734133	0.114941	0.203312	Bhlhb9
0.271849	0.00248615	0.00872269	Gprasp2
-0.397691	9.33483e-06	6.37514e-05	Arxes2
-0.849526	1.87266e-06	1.52135e-05	Arxes1
-0.00889071	0.853063	0.899626	Tceal8
-0.29098	3.98126e-07	3.77466e-06	Tceal5
-0.175512	1.01894e-12	2.42778e-11	Tceal9
0.0865298	0.479392	0.600993	Bex3
-0.0330969	0.634907	0.732731	Tceal3
0.17589	0.00319602	0.0107553	Tceal1
0.0722355	0.0332117	0.0748583	Morf4l2
0.174511	0.21696	0.33215	BC065397
-0.320559	0.0412405	0.0895871	Plp1
0.00273919	0.984393	0.988996	Tmsb15b2
0.238473	0.196749	0.308078	Tmsb15b1
-0.0947666	0.533585	0.64815	Slc25a53
0.589171	0.00029424	0.00138203	Zcchc18
0.144603	0.0191541	0.0476743	Fam199x
-0.554851	0.00425539	0.0136891	Nrk
0.0322443	0.900352	0.932327	Pwwp3b
0.00863384	0.871271	0.912049	Tbc1d8b
0.218813	0.0484403	0.102	Morc4
0.393242	0.0106585	0.0294441	Rbm41
0.235168	0.0198504	0.0489969	Prps1
-0.261354	3.68301e-06	2.7931e-05	Tsc22d3
0.0446843	0.385212	0.511547	Mid2
0.0112813	0.851413	0.898405	Psmd10
-0.0543944	0.309515	0.43309	Atg4a
-0.491848	1.69559e-66	9.02265e-64	Col4a6
-0.800936	6.4636e-51	2.11658e-48	Col4a5
0.3707	1.24877e-05	8.29329e-05	Nxt2
0.298888	0.000878459	0.00352793	Acsl4
-0.164912	0.00532332	0.0165464	Tmem164
0.151135	0.225252	0.341569	Ammecr1
-0.0199753	0.86426	0.907078	Chrdl1
-0.239587	0.000313462	0.00145519	Pak3
-0.408609	0.00103909	0.00409493	Capn6
0.00438942	0.961225	0.974124	Alg13
0.0077146	0.928635	0.951356	Amot
0.0348914	0.470409	0.593167	Lrch2
-0.129718	0.0295291	0.0681207	Tmem29
0.0870398	0.335411	0.4601	Apex2
-0.0819602	0.491393	0.611179	Tro
-0.13738	0.224781	0.340976	Maged2
-0.0299721	0.434106	0.558362	Gnl3l
0.0666048	0.222502	0.338454	Fgd1
0.0519429	0.205881	0.318819	Tsr2
0.258976	0.00191436	0.00697328	Fam120c
0.223583	0.00062282	0.00263553	Phf8
0.183864	0.000599153	0.002554	Huwe1
-0.0165979	0.730769	0.809915	Hsd17b10
0.325433	1.49148e-24	1.21323e-22	Smc1a
-0.0495693	0.300856	0.423573	Iqsec2
0.0698694	0.066867	0.132069	Kdm5c
0.165606	0.157452	0.25911	Kantr
0.116967	0.130267	0.223968	Tspyl2
-0.267857	4.54924e-06	3.36998e-05	Gpr173
-0.0531387	0.659523	0.752427	3010001F23Rik
0.224123	0.186034	0.29477	Shroom2
-0.0894844	0.0456924	0.0972239	Mageh1
0.0486317	0.109984	0.196312	Ubqln2
0.17742	0.225809	0.342048	Kctd12b
-0.0790359	0.103551	0.18705	Nbdy
0.137599	0.465594	0.588665	Spin2c
0.252577	0.00329427	0.0110278	Sat1
0.103547	0.000115327	0.000598716	Acot9
0.0686564	0.00579443	0.0177715	Prdx4
0.000256855	0.998865	0.999464	Phex
0.210457	0.0103069	0.0286526	Sms
0.129365	0.0243866	0.0582133	Mbtps2
0.355722	0.00180684	0.0066384	Rps6ka3
-0.122943	0.0126267	0.0339627	Eif1ax
0.51284	0.0034986	0.0115813	Map7d2
0.53715	2.30434e-07	2.29554e-06	Bclaf3
0.12927	0.0139903	0.0369	Sh3kbp1
0.0569111	0.108946	0.19484	Pdha1
0.170017	0.00238882	0.00843219	Adgrg2
0.193914	0.202484	0.314858	Phka2
0.00882706	0.891457	0.92612	Cdkl5
0.313263	0.0048958	0.0154153	Scml2
0.236708	0.0117561	0.0319987	Rai2
0.018011	0.859178	0.903612	Nhs
-0.103693	0.089795	0.167168	Reps2
0.11178	0.0469582	0.0994039	Rbbp7
0.533907	2.29497e-15	7.59304e-14	Txlng
0.400692	2.62689e-20	1.49102e-18	Syap1
0.114324	0.00987305	0.0276996	Ctps2
-0.0495333	0.548782	0.660742	Ap1s2
0.186314	1.07387e-11	2.21558e-10	Zrsr2
0.254786	0.000863916	0.00347498	Car5b
-0.507366	0.00278331	0.00958363	Siah1b
-0.206825	0.127892	0.220693	Bmx
0.0308951	0.362777	0.489025	Pir
-0.309688	1.36811e-05	8.99695e-05	Vegfd
0.274214	0.01974	0.0487903	Piga
0.309316	0.0368715	0.0817227	Mospd2
0.0390576	0.841091	0.891195	Fancb
0.154635	0.0338919	0.0761494	Gemin8
0.158424	0.00364058	0.0119859	Gpm6b
0.354457	0.000109207	0.000569957	Ofd1
0.129072	0.172746	0.278799	Trappc2
0.103529	0.299728	0.422451	Rab9
0.0253613	0.908798	0.938106	Tceanc
0.04088	0.508509	0.626427	Tmsb4x
-0.00955329	0.810203	0.868077	Prps2
0.0951292	0.374011	0.499842	Msl3
0.460687	1.93039e-07	1.94731e-06	Arhgap6
0.967597	0.029206	0.0675339	Gm15261
0.150192	0.0908455	0.168705	Hccs
0.540046	6.52063e-09	8.60278e-08	Mid1
1.45519	1.84562e-12	4.24691e-11	G530011O06Rik
1.35281	0.0256398	0.060683	Gm21887
0.210329	0.364744	0.490796	Kdm5d
0.341195	0.000486496	0.0021314	Eif2s3y
0.211365	0.0913847	0.169338	Uty
0.06732	0.207178	0.320324	Ddx3y
-0.027811	0.950721	0.966637	Gm21860
1.25093	0.00164775	0.00612794	Gm47283
-0.404812	0.00535762	0.0166275	mt-Nd1
-0.783348	5.54981e-06	4.01795e-05	mt-Nd2
-0.409413	1.59645e-15	5.43687e-14	mt-Co1
-0.381115	0.00016862	0.00084482	mt-Co2
-0.870004	0.00214461	0.00768054	mt-Atp8
-0.467918	0.000181042	0.000899643	mt-Atp6
-0.453122	0.0017737	0.00653923	mt-Co3
-0.683407	8.22949e-08	8.98281e-07	mt-Nd3
-0.291134	0.245178	0.364089	mt-Nd4l
-0.196203	0.00941759	0.0266089	mt-Nd4
-0.377607	0.000289635	0.00136341	mt-Nd5
0.396922	0.0708813	0.138562	mt-Nd6
-0.354731	0.00502137	0.0157536	mt-Cytb
-0.172288	8.62286e-06	5.94935e-05	CAAA01118383.1
-0.00425689	0.880847	0.91861	Vamp7
0.396613	1.06438e-06	9.1537e-06	Tmlhe
-0.246489	0.0150428	0.0390949	CR974586.4
0.482756	0.0853254	0.160272	CAAA01147332.1
0.547632	0.00741288	0.0217382	AC149090.1

### Sheet: S8
logFC	pvalue	padj	gene
-0.267988	0.256358	0.438908	Xkr4
-0.278762	0.221485	0.398786	Gm19938
0.0877026	0.00171453	0.00963321	Mrpl15
-0.143189	0.044686	0.127229	Lypla1
0.158606	0.276675	0.461282	Tcea1
0.255033	6.389e-05	0.000619073	Atp6v1h
0.137464	0.124952	0.268963	Rb1cc1
0.340897	0.0715312	0.1791	4732440D04Rik
0.0976245	0.00871746	0.0360877	Pcmtd1
1.06947	2.06481e-06	3.13179e-05	Sntg1
0.479371	6.94558e-12	3.03774e-10	Rrs1
0.145177	0.550364	0.717214	Adhfe1
-0.448969	0.0351805	0.105737	2610203C22Rik
0.503628	0.000312067	0.00236944	Mybl1
0.0886065	0.165573	0.327227	Vcpip1
0.156875	0.0179061	0.0634866	Sgk3
-0.134216	0.0299842	0.0937173	Snhg6
-0.145434	0.245972	0.42737	Cops5
0.135865	0.198985	0.371117	Cspp1
0.0779364	0.020524	0.0704225	Arfgef1
0.0628366	0.328528	0.516957	Prex2
0.270236	2.41288e-05	0.000265646	Sulf1
0.141084	0.299731	0.486133	Ncoa2
0.131422	2.70075e-12	1.23625e-10	Tram1
0.167854	0.257778	0.440508	Lactb2
0.701752	7.0077e-11	2.60919e-09	Gm9947
0.924085	1.17944e-18	1.10754e-16	Msc
0.270205	0.000185497	0.00151761	Terf1
0.222978	0.137562	0.287858	Rpl7
0.612912	1.09093e-12	5.3213e-11	Rdh10
-0.115212	0.0875857	0.207949	Stau2
0.0695094	0.0304088	0.0948123	Ube2w
0.0337013	0.733781	0.851169	Eloc
0.189071	2.96075e-06	4.35118e-05	Tmem70
0.183207	0.000527723	0.00367478	Ly96
0.145151	0.340688	0.529697	Jph1
-0.291725	7.14192e-05	0.000683729	Pi15
0.933974	9.27764e-10	2.82106e-08	Crispld1
0.198222	0.00699945	0.0301891	Mcm3
0.025558	0.859815	0.926641	Paqr8
-0.0151809	0.910584	0.955261	Efhc1
-0.191973	0.00384273	0.0186103	Tram2
0.0517935	0.287269	0.472224	Tmem14a
0.255777	0.043555	0.12455	Gsta3
0.0768877	0.470179	0.651595	Ogfrl1
0.895783	0.24805	0.429787	B3gat2
0.109761	0.0135	0.0510234	Smap1
-0.225494	0.00807904	0.0339511	Sdhaf4
0.192695	0.00380791	0.0184838	Fam135a
0.0900137	0.134159	0.282423	Lmbrd1
0.27572	0.00334	0.0166232	Phf3
0.389984	0.0156643	0.0572057	Ptp4a1
0.0935217	0.727364	0.84726	Ptp4a1.1
-0.0351939	0.712755	0.838401	Prim2
-0.151637	0.00548	0.0247822	Rab23
-0.0832266	0.188605	0.358648	Bag2
0.105823	0.169127	0.332213	Zfp451
0.33534	0.0387628	0.113855	Bend6
0.0835176	0.0453092	0.128702	Dst
0.0467791	0.830427	0.909396	Gm37233
-0.0105316	0.815685	0.900927	Ccdc115
0.115445	0.00896169	0.0368361	Imp4
0.113278	0.840915	0.9157	Ptpn18
-0.0421101	0.821793	0.904132	Arhgef4
-0.135814	0.00877368	0.0362617	Fam168b
-0.0809858	0.438281	0.622218	Plekhb2
-1.01345	4.57186e-07	8.0757e-06	1110002O04Rik
-0.123614	0.131767	0.279145	Hs6st1
0.0960981	0.0211916	0.07217	Uggt1
0.530155	0.0850809	0.203249	Arid5a
0.399748	0.630376	0.780431	4930403P22Rik
0.044791	0.628949	0.77946	Kansl3
0.0491223	0.820486	0.903391	Lman2l
0.10703	0.378797	0.567729	Cnnm4
0.0124492	0.931523	0.964449	Cnnm3
-0.130661	0.398508	0.585521	Ankrd23
-0.152889	0.10153	0.232415	Ankrd39
0.236669	8.20494e-06	0.000106258	Sema4c
0.482991	0.000500546	0.00351987	D430040D24Rik
-0.0788614	0.557759	0.722575	Fam178b
-0.0451319	0.683387	0.818573	Cox5b
-0.158125	0.00122022	0.00736118	Actr1b
0.070794	0.033591	0.101826	Tmem131
0.0930782	0.783176	0.880607	Gm38115
-0.202459	0.461304	0.642176	Vwa3b
0.0830796	0.249025	0.430935	Inpp4a
0.0950418	0.0165203	0.0594815	Coa5
0.212239	1.56224e-10	5.48113e-09	Unc50
0.0257934	0.633849	0.783176	Mgat4a
0.144404	0.297001	0.483062	Tsga10
0.257216	0.321084	0.508755	Lipt1
-0.0304456	0.831681	0.910094	Mitd1
0.00379101	0.891494	0.946328	Mrpl30
0.0502943	0.476193	0.656827	Txndc9
-0.0142651	0.828099	0.908171	Eif5b
0.176674	0.0600126	0.157635	Rev1
-0.317948	3.76629e-08	8.49811e-07	Aff3
-0.121443	0.15971	0.319494	Lonrf2
-0.142883	0.169496	0.332611	Chst10
0.0239455	0.437294	0.621487	Pdcl3
-0.811866	1.50867e-13	8.16408e-12	Npas2
-0.0331292	0.767769	0.872289	Rpl31
-0.224183	0.0771874	0.189424	Tbc1d8
0.103808	0.265884	0.448976	Cnot11
0.402938	0.000820948	0.00524741	Rnf149
0.136064	0.0943331	0.21964	Map4k4
0.973196	0.000269946	0.00209065	Il1r2
0.0896024	0.775703	0.876965	Gm16894
0.371842	3.77791e-06	5.46407e-05	Il1r1
0.37479	0.0961077	0.222878	Il1rl2
0.317117	0.108978	0.244597	Mfsd9
0.149265	0.0742275	0.184428	Mrps9
-0.0712396	0.409672	0.596502	Tgfbrap1
-0.0137964	0.813509	0.89945	AI597479
-0.343061	3.76158e-09	1.0558e-07	Fhl2
0.190946	0.174585	0.339313	Nck2
0.529056	0.097123	0.224662	Ecrg4
0.00115072	0.991607	0.996519	Uxs1
0.140953	0.0037529	0.0182514	Tpp2
-0.242651	0.730593	0.849637	Gm8251
0.29585	0.00253497	0.0132953	Tex30
-0.188579	0.000515243	0.00360755	Poglut2
-0.214356	0.0122956	0.0474259	Bivm
0.0782657	0.34371	0.532838	Ercc5
0.0179405	0.730505	0.849637	Gulp1
-1.33703	2.13125e-143	9.07274e-140	Col3a1
-0.588652	9.85102e-36	3.06847e-33	Col5a2
0.189865	1.90121e-05	0.000216983	Wdr75
0.292538	0.0455623	0.129134	Slc40a1
0.26568	0.0659861	0.169047	Dnah7b
0.121679	0.00562749	0.0253594	Slc39a10
0.0267938	0.85326	0.922457	Tmeff2
-0.0242037	0.947759	0.973216	Gm28320
0.361713	0.0158837	0.0576771	Cavin2
0.0786207	0.879697	0.93869	Nabp1
0.436233	6.68558e-05	0.000643903	Myo1b
0.097568	0.237852	0.418	Stat1
0.247878	0.0282934	0.0898174	Gls
0.0139387	0.830307	0.909343	Nab1
-0.13102	0.419201	0.605476	Nemp2
0.0388079	0.37457	0.563775	Mfsd6
0.149054	0.237227	0.417461	Inpp1
0.0746407	0.191909	0.362395	Hibch
0.154533	0.425807	0.61149	1700019D03Rik
0.391102	0.0171768	0.0614278	Pms1
0.236384	0.00334525	0.0166274	Ormdl1
-0.0736954	0.47186	0.653026	Osgepl1
-0.0814273	0.512734	0.686981	Asnsd1
-0.151899	0.376787	0.565822	Dnah7a
-0.328582	7.81549e-09	2.04114e-07	Stk17b
0.347515	0.0024615	0.0129927	Hecw2
-0.047081	0.722177	0.844589	Gtf3c3
0.0401127	0.647933	0.793285	Pgap1
0.00634898	0.923072	0.96084	Ankrd44
0.193968	0.000214324	0.00172039	Sf3b1
0.370999	0.00420286	0.019998	Coq10b
0.29209	2.86199e-41	1.21835e-38	Hspd1
0.197523	6.06466e-11	2.30511e-09	Hspe1
0.0915522	0.154316	0.311859	Mob4
-0.173575	4.02087e-06	5.78271e-05	Rftn2
0.0282618	0.702773	0.83126	Gm10561
0.0718844	0.572074	0.733825	Mars2
0.119909	0.053136	0.144337	Plcl1
-0.00321683	0.985124	0.993497	1700066M21Rik
-0.0547285	0.396604	0.58373	Tyw5
-0.0192752	0.730819	0.849658	Maip1
-0.0704355	0.35766	0.54742	Spats2l
-0.143929	0.377192	0.566121	Kctd18
0.235505	0.00755753	0.0321582	Aox1
0.967797	2.13838e-16	1.57857e-14	Aox3
0.234131	1.26461e-12	6.07155e-11	Bzw1
0.27639	0.0948401	0.2207	Clk1
0.0236951	0.517832	0.690764	Ppil3
-0.13654	0.0144807	0.0539321	Nif3l1
0.18943	0.000101688	0.000923655	Orc2
0.0492739	0.682713	0.818371	Fam126b
-0.0584742	0.167166	0.329444	Ndufb3
-0.0299294	0.494403	0.67149	Cflar
-0.0403801	0.61608	0.769331	Casp8
-0.198992	6.66055e-06	8.87911e-05	Trak2
0.129651	0.348474	0.537484	Stradb
0.0772638	0.0518152	0.141942	Tmem237
0.0476208	0.696261	0.82743	Als2
0.0758729	0.417098	0.603599	Fzd7
0.182972	9.0815e-21	1.14508e-18	Sumo1
0.248774	0.416252	0.602852	Nop58
0.131269	0.0441204	0.125857	Bmpr2
0.11172	0.23512	0.414624	Fam117b
0.313602	5.62874e-05	0.000554665	Wdr12
0.085335	0.712367	0.838338	Carf
0.00825081	0.922089	0.960521	Nbeal1
0.111569	0.2528	0.434816	Cyp20a1
-0.0290655	0.624722	0.776551	Abi2
0.161455	0.0194765	0.0674624	Raph1
-0.989071	0.00410197	0.0196056	Cd28
0.0612636	0.419776	0.606031	Pard3b
0.338281	0.00931385	0.0380631	Nrp2
0.187909	0.0372263	0.110305	Ino80d
0.0472473	0.737119	0.853081	Ino80dos
-0.234759	0.262268	0.445343	Gm20342
0.142121	0.000136181	0.00117194	Ndufs1
0.174191	0.181011	0.348514	Eef1b2
1.04142	0.00440719	0.0207844	Gpr1
0.526529	0.0054693	0.0247426	Adam23
0.043779	0.5797	0.740038	Fastkd2
0.194214	0.00267965	0.0139074	Klf7
0.0584846	0.178045	0.344674	Creb1
-0.129504	0.0176411	0.0627036	Mettl21a
0.235294	0.724587	0.845705	2810408I11Rik
0.22889	0.0206867	0.0708283	Ccnyl1
-0.0833628	0.62175	0.773764	Fzd5
0.0260446	0.745753	0.859276	Plekhm3
-0.44682	0.00590046	0.0263202	Akr1cl
-0.153595	0.0705777	0.177466	Idh1
0.0821688	0.13813	0.288696	Pikfyve
0.303806	0.0131715	0.0500485	Map2
-0.0292173	0.510537	0.685208	Rpe
0.0422342	0.537003	0.705979	Kansl1l
0.232377	5.04885e-13	2.59996e-11	Acadl
-0.00164251	0.975457	0.98893	Lancl1
0.135924	0.123989	0.267307	Ikzf2
-0.610127	0.0150008	0.0554168	Bard1
0.31775	0.00040852	0.00296938	Atic
0.3373	0.0890738	0.210511	Fn1
-0.12383	0.293118	0.478536	Pecr
0.18045	0.19537	0.36676	Xrcc5
-0.0287034	0.667604	0.80794	Smarcal1
0.0389804	0.795855	0.889227	Rpl37a
0.422634	0.425978	0.611667	Igfbp2
0.336426	0.00184151	0.0101853	Igfbp5
-0.0720703	0.299674	0.48611	Tns1
0.130735	7.51952e-05	0.000712471	Arpc2
-0.031568	0.663487	0.80492	Aamp
-0.116005	1.01141e-06	1.64334e-05	Pnkd
0.121603	0.0100301	0.0404008	Tmbim1
-0.566938	0.101454	0.232281	Catip
-0.143175	0.125615	0.270119	Slc11a1
-0.236873	0.000196007	0.00159237	Ctdsp1
0.0711009	0.256192	0.438817	Usp37
-0.0172197	0.884686	0.94174	Cnot9
-0.0991728	0.2347	0.414342	Zfp142
-0.219848	0.119026	0.259576	Bcs1l
-0.337801	1.70207e-06	2.6412e-05	Rnf25
0.203784	0.365239	0.554436	Stk36
0.0296927	0.785485	0.882096	Ttll4
0.0483806	0.686723	0.821108	Cyp27a1
0.701871	2.01344e-08	4.80628e-07	Wnt6
-0.174806	0.0823821	0.198622	Nhej1
0.12753	0.00156731	0.00894775	Cnppd1
-0.0234595	0.730618	0.849637	Retreg2
0.00973294	0.841265	0.915846	Zfand2b
0.018024	0.833842	0.911651	Abcb6
-0.0614102	0.164641	0.325887	Atg9a
-0.118265	0.115771	0.254697	Ankzf1
-0.00684828	0.943076	0.970196	Glb1l
-0.16416	1.70571e-09	4.95082e-08	Stk16
1.5715	0.000105688	0.000952424	Tuba4a
-0.0325692	0.557132	0.7222	Dnajb2
-0.0224419	0.693655	0.825906	Dnpep
0.401489	0.00396389	0.0190958	Des
-0.141058	0.182993	0.351351	Speg
-0.374654	4.66713e-08	1.03479e-06	Gmppa
-0.226561	0.0552087	0.148498	Chpf
-0.224581	0.0242565	0.0799844	Obsl1
0.0826691	0.739606	0.854565	Tmem198
0.0101941	0.968932	0.984895	Inha
-0.0379535	0.718883	0.843053	Stk11ip
0.0972373	0.341991	0.530753	Slc4a3
-0.0204323	0.805591	0.894989	Epha4
0.0441545	0.337141	0.526039	Farsb
-0.36734	6.47984e-07	1.10192e-05	Acsl3
0.044859	0.872391	0.93389	Utp14b
-0.415274	0.000581871	0.00398022	Kcne4
0.145598	0.364392	0.553553	Wdfy1
-0.0615049	0.677422	0.814629	Mrpl44
0.649446	2.4767e-06	3.70374e-05	Serpine2
0.226863	0.00211375	0.0114773	Cul3
-0.000169271	0.998231	0.999484	Dock10
-0.338568	0.00198011	0.0108253	Irs1
0.0257548	0.733638	0.851169	Rhbdd1
-0.525207	2.65964e-07	4.97388e-06	Col4a4
-0.91209	3.15564e-111	8.06014e-108	Col4a3
0.0135551	0.908483	0.954524	C430014B12Rik
0.09727	0.290849	0.475782	Mff
0.128887	0.0888041	0.210138	Agfg1
-1.00508	0.000274133	0.00211794	Sphkap
-0.336428	0.00680183	0.0295263	Pid1
-1.74159	8.33906e-26	1.48737e-23	Dner
0.161602	0.0273769	0.0876268	Trip12
-0.0844136	0.142073	0.294308	Fbxo36
0.881398	0.00100105	0.00622113	C130026I21Rik
1.08605	0.00407182	0.0195053	A530032D15Rik
0.626582	0.00051957	0.00362989	Sp110
0.35809	0.0195735	0.0677251	Sp140
0.578898	9.5751e-05	0.000879144	Sp100
0.125558	0.0317323	0.0975574	Cab39
-0.259498	0.0494178	0.136907	Itm2c
-0.067152	0.00567822	0.025525	Psmd1
-0.11308	0.418806	0.605179	Armc9
0.18919	0.000109797	0.000983322	Ncl
-0.266341	0.0587649	0.155158	C130036L24Rik
0.0748283	0.455418	0.637037	Ptma
-0.152745	0.0153687	0.0563197	Pde6d
-0.0358711	0.776971	0.877804	Cops7b
0.0442238	0.777752	0.878009	Dis3l2
-0.0307312	0.475254	0.655992	Eif4e2
0.374617	0.181466	0.349128	Efhd1
0.0578388	0.186693	0.356179	Gigyf2
0.210507	0.42939	0.6147	Ngef
0.00165791	0.98964	0.995565	Atg16l1
0.244186	0.219288	0.396114	Sag
-0.14617	0.0307169	0.0954126	Dgkd
0.0465527	0.835971	0.912339	Usp40
0.0964757	0.724719	0.845742	Dnajb3
0.197064	0.0607089	0.159039	Hjurp
0.0592692	0.810059	0.897637	Arl4c
0.177206	0.11213	0.249306	Sh3bp4
-0.10454	0.45408	0.635723	Agap1
0.198324	0.115034	0.253862	Ackr3
-0.093785	0.272179	0.456364	Cops8
-0.569156	1.52002e-09	4.44213e-08	Col6a3
0.269427	0.0788413	0.192557	Lrrfip1
-0.872487	1.62911e-06	2.54033e-05	Ramp1
-0.059771	0.40019	0.587096	Ube2f
-0.161286	0.119971	0.261035	Scly
0.0761065	0.286865	0.472046	Ilkap
0.0848254	0.191833	0.362357	Hes6
0.306829	0.247606	0.429422	Per2
0.0134961	0.895548	0.948346	Traf3ip1
-0.307773	2.47292e-06	3.70243e-05	Asb1
-0.438215	8.1864e-21	1.06682e-18	Twist2
-0.765335	0.0668356	0.170575	Gm29101
-0.0630028	0.514158	0.688148	Hdac4
0.0590498	0.0196591	0.067911	Ndufa10
-0.297672	0.0408525	0.118844	Cops9
0.209296	0.196323	0.367822	Gpc1
0.0405643	0.570276	0.732622	Dusp28
-0.115162	0.0879033	0.208548	Rnpepl1
-0.140677	0.200861	0.372956	Capn10
0.72722	4.7486e-06	6.70845e-05	Kif1a
0.680619	0.000832694	0.00531717	Sned1
0.0952561	0.423478	0.609242	Mterf4
0.100008	0.325413	0.513575	Ppp1r7
0.0376562	0.504327	0.679764	Hdlbp
0.0384738	0.805203	0.894947	Sept2
0.145476	0.130281	0.277211	Farp2
-0.0421606	0.704425	0.832669	Stk25
0.383108	5.26397e-06	7.29134e-05	Bok
-0.185772	0.08149	0.197179	Thap4
-0.0832896	0.255648	0.438267	Atg4b
-0.0713753	0.200201	0.372429	Dtymk
0.169582	0.000104445	0.000944507	Ing5
-0.269915	0.0223079	0.0751256	D2hgdh
0.468044	0.493539	0.670959	Gal3st2
0.132098	0.0509616	0.140236	Fam174a
0.50212	0.0252145	0.0823987	D1Ertd622e
0.0598319	0.542849	0.711011	Ppip5k2
-0.0170322	0.860468	0.92711	Gin1
-0.348439	0.0025119	0.0132014	Pam
0.0526227	0.662421	0.804238	B230216N24Rik
0.299982	0.169438	0.332548	Rnf152
0.0826388	0.559787	0.724507	Pign
-0.0235853	0.867815	0.931412	Relch
-0.209127	0.358509	0.548523	Gm7160
0.176708	0.0233627	0.0776387	Zcchc2
0.282024	0.0322821	0.0989379	Phlpp1
-0.109367	0.0134145	0.0507755	Bcl2
0.0688204	0.133435	0.281576	Kdsr
0.224132	0.0198202	0.068301	Vps4b
0.203799	0.0291182	0.0918195	Serpinb8
0.268569	0.459985	0.641037	Cdh19
0.162758	0.093988	0.219277	Dsel
0.0800217	0.131711	0.279138	Tsn
-0.00760499	0.909209	0.954816	Nifk
0.118771	0.249953	0.431839	Clasp1
-0.07755	0.590627	0.748824	2900060B14Rik
-0.700776	1.39064e-05	0.000167704	Gli2
0.283579	0.00307854	0.0155876	Inhbb
0.174468	5.00483e-05	0.000501701	Ralb
0.0528226	0.501902	0.677496	Tmem185b
-0.0612032	0.713584	0.838983	Epb41l5
-0.118609	0.250092	0.431955	Ptpn4
0.0840507	0.476022	0.656794	Tmem177
0.155569	0.755505	0.86588	Tmem37
-0.248414	0.000103245	0.000934472	Dbi
-0.160726	0.0942831	0.219619	3110009E18Rik
0.307657	0.0829135	0.199677	Steap3
0.290394	4.37075e-06	6.23674e-05	Insig2
0.30851	0.0188376	0.0659653	Ccdc93
0.123142	0.241992	0.423057	Ddx18
0.180931	3.97568e-10	1.31879e-08	Actr3
-0.176543	0.00446478	0.020994	Slc35f5
0.0559069	0.706409	0.834015	Gpr39
0.390642	0.187041	0.356682	Lypd1
0.823124	0.00451257	0.0211486	Nckap5
0.0404319	0.419703	0.606031	Mgat5
-0.303014	0.234864	0.41446	2900009J06Rik
0.0723215	0.740532	0.855248	Ccnt2
0.10652	0.20729	0.381401	Rab3gap1
0.210353	0.221756	0.39894	Zranb3
0.107544	0.436771	0.62113	R3hdm1
0.139618	3.2433e-09	9.2099e-08	Ubxn4
0.394646	1.15745e-09	3.46177e-08	Mcm6
0.0901264	0.208824	0.383504	Dars
0.916669	0.00932531	0.0380856	Gm15675
0.683951	5.03442e-05	0.000504272	Cd55
0.10862	0.437249	0.621487	Pfkfb2
0.0294978	0.719311	0.843267	Yod1
-0.243473	0.19525	0.366608	AA986860
-0.0558066	0.454363	0.635992	Mapkapk2
-0.0128328	0.90767	0.954062	Eif2d
0.0902016	0.470697	0.651982	Rassf5
0.0951577	0.312399	0.500395	Ikbke
0.23068	0.0558354	0.149786	Srgap2
0.240889	0.348467	0.537484	Gm29488
0.186051	0.234154	0.413721	Fam72a
-0.0686095	0.644967	0.791046	Rab7b
0.35022	4.47668e-05	0.000455551	Slc41a1
-0.216498	0.00351027	0.0172621	Rab29
0.133351	0.00418913	0.0199524	Nucks1
-0.711202	3.78309e-10	1.26808e-08	Slc45a3
-0.0573709	0.526959	0.698018	Elk4
0.184653	0.310062	0.497274	Mfsd4a
-0.186336	0.099288	0.228346	Nuak2
0.217923	0.163211	0.323962	Tmcc2
0.259679	6.27249e-06	8.47577e-05	Dstyk
-0.119226	0.19039	0.360446	Rbbp5
-0.504475	0.0118648	0.0461403	Tmem81
0.477132	2.19484e-05	0.00024576	Nfasc
0.0123069	0.895003	0.948106	Lrrn2
0.14428	0.147825	0.302932	Mdm4
-0.342724	0.0515203	0.141437	Pik3c2b
-0.0158578	0.792594	0.887135	Ppp1r15b
0.516422	0.0144157	0.0537683	Plekha6
0.0350353	0.886177	0.942957	Ren1
0.212804	0.348564	0.537492	Etnk2
-0.00157596	0.98921	0.995367	Sox13
0.0542203	0.341081	0.530049	Snrpe
0.205763	0.0529506	0.14404	Zc3h11a
0.150319	0.334357	0.523065	Gm38394
0.0660028	0.345937	0.534729	Atp2b4
-0.191134	0.0166484	0.0598583	Prelp
-0.459124	3.58587e-05	0.000375063	Fmod
0.415168	0.0478569	0.133767	Btg2
0.0201654	0.62657	0.777565	Tmem183a
0.181048	0.0796509	0.193941	Cyb5r1
-0.0257635	0.703486	0.831951	Adipor1
-0.00526888	0.966081	0.983329	Klhl12
-0.167562	0.0180307	0.0637613	Rabif
0.19877	0.00102308	0.00634262	Kdm5b
-0.266461	0.139743	0.291103	Ppp1r12b
0.314029	0.496517	0.673216	Lgr6
0.204436	7.48301e-06	9.79155e-05	Arl8a
-0.0232917	0.729797	0.849048	Rnpep
0.0134726	0.56475	0.72794	Timm17a
0.11949	0.324145	0.512598	Lmod1
-0.0403287	0.742026	0.856354	Shisa4
-0.00547248	0.901318	0.951222	Ipo9
0.197748	0.060159	0.157922	Nav1
0.115377	0.332554	0.521444	Csrp1
-0.188465	0.0744795	0.184744	Phlda3
0.523467	0.0252961	0.0826442	Tnnt2
-0.212979	0.0130078	0.0495446	Tmem9
0.549346	0.0642465	0.165823	Kif21b
0.0540976	0.21547	0.391042	Camsap2
-0.0892576	0.695961	0.827264	9230116N13Rik
-0.00951983	0.932617	0.965191	Ddx59
0.282599	7.5437e-05	0.000713634	Zfp281
-0.448341	0.00055022	0.00380447	Gm19705
0.37954	0.326204	0.514379	Gm4258
-1.01107	0.111028	0.247631	Ptprc
-0.0900957	0.0258805	0.0840636	Nek7
-0.00244595	0.978593	0.990263	2310009B15Rik
0.127416	0.0172669	0.0616654	Dennd1b
0.0854445	0.288032	0.472842	Zbtb41
0.7317	0.00126596	0.00757616	Gm4788
0.185028	0.411429	0.59831	Cfhr2
0.182993	0.00165439	0.00936536	Cfh
0.177377	0.00023249	0.00184303	Kcnt2
0.202749	0.000249681	0.00196106	Cdc73
0.0317671	0.207432	0.381509	Glrx2
0.130026	0.0854953	0.203972	Ro60
0.114774	0.018959	0.0661907	Uchl5
-0.31829	0.506419	0.681576	Rgs2
-0.212149	0.274999	0.459338	A230059L01Rik
0.345124	0.000208892	0.00168207	Pla2g4a
0.842818	0.000552732	0.00381977	Ptgs2os
1.21963	0.0238166	0.0788188	Ptgs2
-0.170979	0.323265	0.511512	Ptgs2os2
0.0567519	0.246812	0.428441	Odr4
0.246935	0.000242372	0.00190834	Tpr
1.38691	4.12425e-71	3.51139e-68	Prg4
0.121008	0.367974	0.557263	Hmcn1
-0.259326	0.167211	0.329444	Gm10138
-0.177684	0.0542824	0.146578	Ivns1abp
0.202081	2.44082e-08	5.73009e-07	Swt1
-0.253322	0.20212	0.374858	Trmt1l
-0.0132974	0.860927	0.927292	Rnf2
0.042558	0.551611	0.718016	Fam129a
0.0506729	0.275017	0.459338	Edem3
-0.065875	0.216092	0.39168	1700025G04Rik
0.192378	1.10885e-05	0.000137889	Tsen15
0.0915231	0.577939	0.738457	Rgl1
0.133353	0.137631	0.287929	Arpc5
0.0911	0.0537075	0.145564	Smg7
0.316475	0.0776371	0.190344	Gm28791
-0.0962983	0.594805	0.751881	Nmnat2
0.104501	0.60185	0.75816	Lamc2
-0.106531	0.442466	0.625653	Lamc1
0.17722	0.00130086	0.00774786	Dhx9
0.0693963	0.801612	0.892925	Rnasel
-0.0180006	0.931305	0.964449	Teddm2
-0.113814	0.102668	0.234556	Glul
0.448235	0.180713	0.348149	Ier5
-0.27348	0.00233399	0.0124822	Mr1
0.149357	0.0918265	0.215533	Stx6
0.188014	0.0582432	0.154099	BC034090
-0.0627898	0.243629	0.425028	Xpr1
0.0201827	0.942842	0.970148	Gm5532
0.0789287	0.0182669	0.0643729	Acbd6
-0.343977	0.000169872	0.00140598	Qsox1
0.372432	0.00136906	0.00805354	Cep350
0.126048	0.0280515	0.0892267	Tor1aip1
0.0432018	0.297727	0.483749	Tor1aip2
0.522387	0.000330453	0.00248102	Gm2000
0.30019	0.0101976	0.040967	Soat1
0.22667	0.00241678	0.0128229	Abl2
-0.11167	0.344897	0.534025	Tor3a
-0.000705574	0.990214	0.995892	Fam20b
-0.474095	7.63316e-05	0.000721029	Ralgps2
0.140977	0.186366	0.355873	Angptl1
0.0609869	0.268329	0.451969	Rasal2
-0.152549	0.0114399	0.0447881	Cryzl2
-0.419078	3.54558e-05	0.000372067	Sec16b
0.419867	0.121021	0.262672	Pappa2
-0.031274	0.637928	0.786105	Cop1
0.151656	0.0972993	0.224947	4930523C07Rik
20.3425	0.98602	0.99365	Tnn
-0.0128342	0.586458	0.744943	Mrps14
0.239532	3.1039e-12	1.41571e-10	Cacybp
0.0075937	0.918821	0.959622	Rabgap1l
0.0232151	0.943906	0.97066	Gm37529
0.0809109	0.0113282	0.0444516	Rc3h1
-0.0686999	0.754853	0.865371	Zbtb37
0.0893894	0.328146	0.516548	Gas5
-0.111448	0.317537	0.50514	Dars2
0.226468	0.0961257	0.22288	Cenpl
-0.0193419	0.87071	0.932981	Klhl20
0.0829789	0.199833	0.372162	Prdx6
0.281154	3.27351e-07	5.94415e-06	Suco
-0.288571	0.0559455	0.14988	Pigc
0.136482	0.349148	0.538068	Dnm3
-0.292063	0.0051901	0.0237063	Dnm3os
0.00392286	0.978187	0.990205	Eef1aknmt
0.15128	9.75867e-06	0.000122786	Vamp4
0.665175	0.00422684	0.0200822	Myoc
0.336124	0.000213766	0.00171698	Prrc2c
-0.0903797	0.596288	0.753192	Fmo4
0.0236222	0.733487	0.851169	Fmo1
-0.150747	0.0293081	0.0922033	Fmo2
-0.514455	0.0492625	0.136619	Fmo3
0.134155	0.153339	0.310473	Prrx1
0.0929403	0.16445	0.325561	Gorab
0.0700981	0.391553	0.579347	Kifap3
-0.008371	0.937715	0.967644	Scyl3
0.102554	0.497848	0.674233	Mettl18
3.90707	0.0172405	0.0616058	Selp
2.13536	2.36612e-06	3.56761e-05	F5
-0.187999	0.180538	0.347922	Slc19a2
0.120161	0.563452	0.727221	Ccdc181
-0.16159	0.00220561	0.0118902	Blzf1
0.00998949	0.929215	0.963611	Nme7
0.360344	0.00170151	0.00956847	Atp1b1
-0.108199	0.120096	0.26124	Dpt
0.0316122	0.631585	0.781056	Sft2d2
0.0930286	0.0153263	0.0562448	Tiprl
-0.0833	0.811704	0.89868	Gm38190
0.121741	0.126987	0.272198	Gpr161
0.137926	0.127979	0.273811	Dcaf6
-0.019455	0.733089	0.850961	Mpc2
-0.477131	6.42259e-13	3.26784e-11	Mpzl1
-0.298749	0.00206021	0.0112009	Rcsd1
0.153553	0.000216625	0.00173668	Creg1
0.0857565	0.421471	0.607281	Pou2f1
0.338207	0.0624073	0.162654	Ildr2
-0.0829987	0.426522	0.612242	Tada1
0.481573	1.55307e-09	4.52837e-08	Pogk
0.113787	0.542835	0.711011	Fam78b
0.170453	0.611478	0.765774	Uck2
-0.103417	0.197488	0.369163	Tmco1
0.0734594	0.155603	0.313786	Aldh9a1
-0.0528887	0.312977	0.500609	Mgst3
0.462291	0.0046456	0.0216846	Lmx1a
0.0505063	0.633671	0.783176	Pbx1
0.777692	0.199914	0.372162	Rgs5
-0.0841417	0.68874	0.822661	Hsd17b7
-0.264776	0.326368	0.51451	3110045C21Rik
0.216562	0.0829938	0.199758	Ddr2
0.464901	2.06573e-23	2.99789e-21	Uap1
0.16249	0.0014579	0.00846312	Uhmk1
-0.41596	0.0038246	0.0185366	Gm7694
0.268454	0.0714121	0.178859	Nos1ap
-0.226763	0.0400793	0.116995	Olfml2b
0.106994	0.0503567	0.13911	Atf6
-0.0586807	0.331653	0.52072	Dusp12
-0.157028	0.419135	0.605449	Gm26620
-0.751333	0.107718	0.242656	Fcgr2b
-0.937919	0.0729908	0.181947	Fcgr3
-0.380313	0.0506855	0.139746	Cfap126
-0.144434	2.8599e-07	5.28564e-06	Sdhc
-0.3196	4.03889e-08	9.09712e-07	Tomm40l
-0.415528	0.482756	0.662363	Fcer1g
0.0118375	0.801784	0.893018	Ndufs2
0.127222	0.80146	0.892834	Adamts4
-0.0545222	0.590698	0.748839	B4galt3
-0.000742348	0.993379	0.997205	Ppox
-0.189141	0.112707	0.250111	Usp21
-0.0972498	1.64182e-05	0.000192717	Ufc1
0.410787	0.039071	0.114585	Gm20045
-0.00928118	0.942795	0.970148	Dedd
-0.0491251	0.554097	0.719875	Nit1
0.178234	5.09496e-06	7.11897e-05	Pfdn2
0.11493	0.287553	0.472448	Usf1
-0.0222696	0.796982	0.890019	F11r
-0.00409647	0.991044	0.996349	B930036N10Rik
-0.135729	0.325494	0.513636	Alyref2
-0.0290382	0.872882	0.934102	Vangl2
-0.257081	0.1074	0.242291	Ncstn
-0.0546016	0.338553	0.527465	Copa
-0.281027	2.51585e-13	1.32222e-11	Pex19
0.0980981	0.301067	0.48744	Dcaf8
-0.253942	8.88096e-08	1.84721e-06	Pea15a
-1.0684	1.23197e-05	0.000151283	Casq1
0.198743	0.0493541	0.136784	Igsf8
-0.246994	0.01638	0.0591095	Atp1a2
0.032124	0.760601	0.868685	Pigm
-0.118974	0.327114	0.515324	Slamf9
0.0363793	0.72401	0.845263	Tagln2
0.184649	0.695655	0.827053	Cfap45
-0.00183968	0.987993	0.994534	Dusp23
0.453977	0.0856528	0.204271	Ackr1
0.215383	0.31841	0.506101	Cadm3
0.531213	0.0176464	0.0627052	Ifi207
0.675115	0.000619119	0.00417685	Ifi204
0.600731	4.99335e-06	7.0077e-05	Mndal
0.688533	1.23056e-08	3.0644e-07	Ifi211
0.815889	6.29952e-26	1.16596e-23	Ifi203
0.982603	7.4122e-16	5.14463e-14	Ifi205
0.173122	0.23288	0.412652	Grem2
0.0865332	0.298591	0.484722	Rgs7
0.00927264	0.809946	0.897589	Fh1
0.0927717	0.682165	0.818218	Opn3
-0.00645404	0.948538	0.973463	Chml
0.352521	0.0021422	0.0115973	Cep170
0.278927	0.0328418	0.100196	Sdccag8
0.225887	0.0244783	0.080508	Akt3
0.0642518	0.506369	0.681576	Zbtb18
0.176517	0.0182928	0.0644283	Adss
0.231856	6.50813e-07	1.10526e-05	Desi2
-0.10294	0.860617	0.927114	B230369F24Rik
-0.252752	5.44336e-05	0.000538892	Cox20
0.208435	0.00287625	0.0147639	Hnrnpu
-0.0423929	0.698353	0.82841	Efcab2
0.159378	0.110801	0.247342	Smyd3
0.047927	0.336771	0.525654	Tfb2m
-0.0627558	0.506202	0.681576	Cnst
-0.184059	0.000136427	0.00117327	Sccpdh
0.229585	1.78908e-06	2.76281e-05	Ahctf1
-0.0941256	0.0728938	0.181857	Cdc42bpa
-0.0411817	0.659509	0.801999	Coq8a
-0.0309328	0.75439	0.865073	Psen2
0.064704	0.177058	0.343178	Itpkb
0.246949	0.0231115	0.0769441	Parp1
0.207025	0.0658286	0.168797	Lin9
0.15604	0.00127368	0.00760815	Acbd3
0.0750589	0.0655592	0.16836	H3f3a
0.337111	0.0187812	0.0657859	Sde2
-0.0855663	0.0271305	0.0870944	Pycr2
-0.246019	0.0288704	0.0912593	Lefty1
0.110583	0.00221647	0.0119345	Tmem63a
0.0347082	0.774449	0.876428	Ephx1
0.156946	0.232477	0.412128	Nvl
0.0984524	5.19349e-06	7.20936e-05	Cnih4
0.0603589	0.155174	0.313169	Wdr26
0.156572	0.000808618	0.00519198	Lbr
-0.233549	0.0191043	0.0665162	Enah
0.0341621	0.134999	0.283844	Srp9
0.0517945	0.151026	0.307469	Degs1
0.00814558	0.913982	0.95723	Fbxo28
-0.0681542	0.167408	0.329729	Trp53bp2
0.108594	0.107065	0.241833	Capn2
-0.258019	0.196427	0.36788	Tlr5
0.0303807	0.85452	0.923215	Disp1
0.0885961	0.018843	0.0659661	Brox
0.148822	0.0288118	0.0911459	Aida
0.0572125	0.374425	0.563624	Mia3
-0.0519831	0.68504	0.819775	Taf1a
0.168499	0.159553	0.319231	Dusp10
-0.152405	0.387697	0.575061	Hlx
-0.124672	0.16967	0.332832	Gm34342
0.0970283	0.00133052	0.00787399	Marc2
0.404524	0.220305	0.397389	C130074G19Rik
-0.539074	1.62531e-28	3.64155e-26	Mark1
0.0276756	0.623693	0.775728	Rab3gap2
0.154164	0.118785	0.259095	Iars2
-0.0939785	0.401688	0.588568	Bpnt1
-0.362761	0.472972	0.65414	4930532G15Rik
0.0830613	0.143564	0.29634	Eprs
0.0342783	0.731532	0.849927	Lyplal1
-0.247629	4.1561e-10	1.37507e-08	Tgfb2
0.0790101	0.060029	0.157646	Rrp15
0.147181	0.411977	0.598876	Gpatch2
-0.194334	0.307525	0.494572	Esrrg
-0.192835	0.0020366	0.0110867	Kctd3
0.207157	0.170592	0.334043	Kcnk2
0.0564387	0.664251	0.805566	Ptpn14
0.248426	3.92997e-07	6.99995e-06	Smyd2
0.0590214	0.380864	0.56957	Rps6kc1
-0.0135913	0.886692	0.943269	Angel2
0.00591364	0.947717	0.973216	Flvcr1
-0.0914151	0.386093	0.573815	Tatdn3
0.574722	0.000241879	0.00190563	Batf3
0.265385	0.734653	0.851693	Fam71a
1.00363	0.0106686	0.042485	Atf3
-0.148904	0.189349	0.359231	D730003I15Rik
0.00924888	0.793315	0.887631	Nenf
0.27487	0.0804521	0.195185	Pacc1
0.213526	1.85454e-05	0.000212035	Ppp2r5a
-0.11919	0.731339	0.84978	Dtl
-0.0998791	0.333158	0.521873	Ints7
0.1799	6.41266e-08	1.37409e-06	Lpgat1
0.109029	0.427929	0.613317	Slc30a1
0.167926	0.18276	0.351035	Traf5
0.0876732	0.164296	0.325457	Rcor3
-0.0566072	0.786671	0.88275	Gm10516
0.0487636	0.618076	0.77092	Hhat
-0.431157	0.016493	0.0594167	Sertad4
-0.216218	0.220366	0.397427	Gm15867
0.179895	0.0767974	0.188648	Utp25
0.172265	0.434567	0.619541	A130010J15Rik
0.104242	0.0739835	0.183934	Hsd11b1
0.360629	6.15365e-33	1.57177e-30	G0s2
0.0882439	0.249704	0.431526	Plxna2
-0.0612454	0.659796	0.802271	Cd34
-0.034348	0.874493	0.935356	A330023F24Rik
-0.13007	0.689665	0.823228	Cd46
0.0834999	0.205303	0.378731	Cr1l
-0.0481862	0.540247	0.708841	Fam171a1
0.180517	0.0479142	0.133868	Nmt2
-0.186036	0.365333	0.5545	Rpp38
0.0171743	0.913083	0.95676	Dclre1c
0.136924	0.593367	0.751029	Suv39h2
0.087421	0.180143	0.347523	Hspa14
0.200392	0.477154	0.6576	Gm45902
-0.625504	0.0121932	0.0471305	Cdnf
0.0956698	0.559427	0.724152	Fam107b
-0.322286	0.00318525	0.0160532	Frmd4a
0.0413482	0.733041	0.850961	Prpf18
0.26877	0.129429	0.275904	Bend7
-0.0226608	0.648315	0.793318	Sephs1
-0.0774809	0.37726	0.566155	Phyh
0.229644	0.121606	0.26345	Optn
-0.556422	0.00582793	0.0260513	Ccdc3
0.274054	0.16965	0.332832	Camk1d
0.0269026	0.602278	0.758475	Cdc123
0.0679869	0.375059	0.564049	Nudt5
-0.0396189	0.808223	0.896847	Sec61a2
0.201299	0.459001	0.640366	Dhtkd1
0.00860397	0.951929	0.975846	Upf2
-0.558217	0.0849848	0.203126	Proser2
-0.267719	0.148028	0.303008	Echdc3
-0.0837703	0.2836	0.468424	Usp6nl
0.00354146	0.968388	0.984806	Celf2
-0.0381751	0.862743	0.928699	Gm10855
0.103904	0.620492	0.772876	Gm10115
0.024328	0.76451	0.870348	Taf3
-0.018206	0.2704	0.454319	Atp5c1
0.144097	0.00670649	0.0292028	Kin
0.0347115	0.844635	0.918028	Itih2
0.548382	0.00168902	0.0095108	Itih5
-0.0434688	0.813674	0.899458	Pfkfb3
0.115053	0.00690012	0.0298818	Rbm17
0.560716	0.000630493	0.00423568	Il15ra
0.133457	0.000613861	0.00415014	Fbh1
-0.112808	0.39822	0.585165	Ankrd16
-0.0662056	0.540239	0.708841	Itga8
-0.917877	3.59422e-07	6.51089e-06	E030013I19Rik
0.0428166	0.360935	0.550257	Mindy3
0.0214763	0.773407	0.875905	Pter
-0.638499	5.88478e-05	0.000574136	C1ql3
0.130044	0.21283	0.388567	Rsu1
-0.340112	0.000569681	0.0039151	Trdmt1
0.137703	0.128807	0.275083	Vim
-0.0786517	0.350562	0.539466	Hacd1
0.115055	0.0636407	0.164592	Stam
-1.43557	0.0138277	0.0519572	Mrc1
-0.386065	0.00214887	0.0116285	Cacnb2
0.0500964	0.713538	0.838983	Nsun6
0.182251	0.0607705	0.159167	Arl5b
0.225536	0.000948844	0.0059633	Plxdc2
-0.397552	0.0171383	0.0613369	A930004D18Rik
0.279146	6.25073e-06	8.461e-05	Mllt10
0.163167	0.00159228	0.00905793	Dnajc1
0.0229228	0.489932	0.668046	Commd3
0.358317	1.97418e-11	8.08083e-10	Bmi1
-0.0624662	0.186289	0.35578	Pip4k2a
0.0684924	0.183469	0.351762	Msrb2
0.097351	0.0816525	0.197343	Otud1
0.136376	0.233523	0.413064	Etl4
-0.165012	0.0287635	0.0910382	Arhgap21
-0.399223	0.0507225	0.139758	Gm13375
-0.540671	0.0177198	0.0629134	Enkur
0.0685321	0.541397	0.709846	Thnsl1
0.195038	0.170005	0.333405	Apbb1ip
-0.0128722	0.910959	0.955317	Pdss1
0.181853	0.00271211	0.0140491	Abi1
0.059212	0.0574825	0.152748	Acbd5
-0.172792	0.488487	0.666575	Mastl
0.0596258	0.170681	0.334115	Yme1l1
0.142611	0.265756	0.448819	Spopl
-0.0267401	0.766614	0.8715	Hnmt
0.0146591	0.856137	0.924316	Ehmt1
0.0604128	0.637174	0.785742	Arrdc1
-0.0833178	0.472523	0.653661	Zmynd19
-0.0391406	0.600203	0.756648	Dph7
-0.0527658	0.0736611	0.183342	Mrpl41
0.10716	0.339492	0.528478	Pnpla7
-0.0876113	0.109217	0.244917	Nsmf
0.0286174	0.641753	0.788516	Nelfb
0.041249	0.774583	0.876502	Tubb4b
0.0612978	0.527459	0.698371	Ndor1
-0.0633946	0.486129	0.664492	Tmem203
0.0913347	0.515071	0.68872	Tprn
-0.0540663	0.0227953	0.0762292	Ssna1
-0.0964431	0.0243038	0.0800992	Anapc2
0.0237828	0.573088	0.734535	Man1b1
0.0619758	0.424719	0.610546	Dpp7
0.0934628	0.286695	0.471888	Uap1l1
-0.0770548	0.314	0.501449	Entpd2
-0.0962372	0.332244	0.521327	Npdc1
-0.0724628	0.296311	0.482308	Abca2
-0.169269	9.0935e-08	1.87755e-06	Paxx
0.810986	0.188233	0.358154	Ptgds
-0.0372216	0.469434	0.651038	Fbxw5
-0.18877	0.0110503	0.0435296	Traf2
-0.0538808	0.377729	0.566727	Edf1
0.269337	0.159998	0.319831	Phpt1
-0.0517999	0.174448	0.339202	Rabl6
-0.234142	5.27289e-05	0.000525273	Tmem141
-0.929455	0.343826	0.532888	Fcna
-0.316812	0.0250545	0.0820858	Lcn8
0.22368	0.306534	0.493619	A230005M16Rik
0.188439	7.7617e-05	0.000729932	Bmyc
0.0561336	0.410332	0.59728	Camsap1
0.0774751	0.103632	0.236	Ubac1
-0.204129	6.99496e-07	1.18009e-05	Nacc2
-0.302665	5.23257e-08	1.13842e-06	Tmem250-ps
0.0240604	0.753311	0.864397	Qsox2
-0.0895072	0.418079	0.604516	Gpsm1
-0.205723	2.62386e-14	1.55857e-12	Dnlz
0.169387	0.0556044	0.149311	Snapc4
-0.0380198	0.521917	0.694385	Entr1
0.0845117	0.101632	0.232565	Pmpca
0.0495315	0.644334	0.790773	Inpp5e
0.0181738	0.626151	0.777335	Sec16a
-0.150239	0.307615	0.494655	0610009E02Rik
0.676305	0.00041602	0.00301532	Notch1
-0.224699	6.1972e-07	1.05816e-05	Agpat2
-0.104416	0.0220524	0.074545	Dipk1b
0.10446	0.439305	0.623236	Surf6
-0.0538459	0.410346	0.59728	Med22
-0.0214069	0.736637	0.85291	Rpl7a
-0.204927	2.83488e-13	1.47773e-11	Surf1
0.025929	0.690329	0.823713	Surf2
-0.16074	5.6135e-05	0.000553591	Surf4
0.133865	0.0444182	0.126565	Rexo4
-0.32081	1.50635e-17	1.25736e-15	Cacfd1
-0.858979	0.00128365	0.0076605	Adamtsl2
-0.164927	0.0109268	0.0432497	Sardh
-0.040684	0.787816	0.883684	Vav2
-0.0660729	0.50822	0.68364	Brd3os
0.028421	0.692315	0.825006	Brd3
-0.108956	0.0863523	0.205556	Wdr5
-0.0981153	0.0157869	0.0574563	Rxra
0.249941	0.248105	0.429802	2810430I11Rik
-0.594525	8.61163e-49	5.49895e-46	Col5a1
-0.231209	1.29915e-14	7.93847e-13	Olfm1
-0.068861	0.556738	0.721984	Mrps2
0.209087	0.0794396	0.193526	Gm10134
0.500799	0.000118255	0.00104082	Ralgds
-0.124746	0.121508	0.263423	Gtf3c5
0.0761201	0.535686	0.704919	Tsc1
-0.194777	0.0129451	0.0493939	Gtf3c4
0.211177	0.0291655	0.0919457	Ddx31
0.129007	0.242866	0.424011	Ttf1
0.206463	1.22836e-06	1.9536e-05	Setx
0.114696	0.388255	0.575421	6530402F18Rik
-0.286784	0.00010312	0.000934002	Med27
-0.210576	0.000119239	0.00104804	Rapgef1
-0.202897	0.148754	0.304201	Trub2
-0.163524	0.0689733	0.174581	Coq4
-0.216622	0.00490308	0.02263	Slc27a4
-0.107836	0.0128424	0.0491342	Urm1
-0.298744	0.0756116	0.186668	2600006K01Rik
-0.376704	0.00528715	0.0240464	Cercam
-0.0634702	0.59501	0.751991	Odf2
-0.101008	0.0651736	0.167707	Gle1
0.0643555	0.257284	0.43998	Sptan1
0.0337336	0.674699	0.81291	Wdr34
0.105811	2.18993e-08	5.18878e-07	Set
0.353577	0.0309617	0.095904	Zdhhc12
-0.12649	0.382509	0.57088	Zer1
-0.0724422	0.430758	0.615968	Tbc1d13
-0.24469	1.38619e-05	0.000167325	Endog
-0.213725	0.000825347	0.00527289	Spout1
0.0681654	0.501428	0.677143	Kyat1
0.0823777	0.191832	0.362357	Lrrc8a
0.185719	0.00288288	0.0147801	Phyhd1
-0.0164362	0.760822	0.868767	Dolk
0.0604553	0.344276	0.533465	Nup188
-0.158565	0.0152611	0.0560864	Sh3glb2
-0.241589	0.000577792	0.00395656	Miga2
-0.249227	6.95344e-05	0.000666684	Dolpp1
-0.1746	0.00131585	0.00780889	Crat
-0.19998	0.000143912	0.00122201	Ptpa
0.408308	0.0325144	0.0994269	Ier5l
-0.526543	0.00271754	0.0140657	Cstad
-0.283687	0.00217346	0.0117416	Gm14488
-0.0729177	0.050938	0.140231	Ntmt1
0.0141822	0.841066	0.915786	Asb6
0.0267883	0.767863	0.872289	Prrx2
0.14103	0.271654	0.455946	Ptges
0.0597504	0.0384339	0.113201	Tor1b
0.112906	0.0503458	0.13911	Tor1a
0.128537	0.129266	0.275694	BC005624
-0.0108118	0.919009	0.959741	Usp20
0.0332031	0.422756	0.608563	Fnbp1
-0.127951	0.0280221	0.0891778	D330023K18Rik
-0.0329054	0.690769	0.823852	Gpr107
0.177994	0.207901	0.382085	Ncs1
-0.29988	0.250122	0.431955	Hmcn2
0.387471	0.00343966	0.0170035	Ass1
0.0173625	0.872322	0.93389	Fubp3
0.167427	0.0169125	0.0606543	Exosc2
0.00398635	0.971299	0.986281	Abl1
0.219132	0.449846	0.632151	Lamc3
0.486368	0.0812406	0.19665	Aif1l
0.265057	3.00816e-08	6.89716e-07	Nup214
-0.200379	0.00254651	0.0133394	Plpp7
0.0180258	0.816097	0.901122	Prrc2b
-0.0320014	0.649346	0.793911	Pomt1
-0.168618	0.0200392	0.0689441	Uck1
-0.10527	0.00571404	0.0256409	Swi5
0.0160285	0.79768	0.890409	Golga2
0.22633	0.0690546	0.174737	Dnm1
0.0356597	0.722857	0.844731	Ciz1
-0.031337	0.548019	0.715122	1110008P14Rik
2.92487	1.20118e-05	0.000148359	Lcn2
-0.0428915	0.602463	0.758558	Ptges2
0.686813	0.135781	0.285035	Slc25a25
-0.269522	0.205348	0.378756	Naif1
-0.197703	0.0386573	0.113685	Fam102a
-0.141557	0.00286579	0.014728	Dpm2
-0.188948	0.000520532	0.00363263	St6galnac4
-0.0943872	0.0172336	0.0615983	St6galnac6
-0.20963	0.0217378	0.0736377	Ak1
-0.153109	0.0476791	0.133386	Eng
-0.0149236	0.840807	0.91566	Fpgs
0.0563624	0.119726	0.260747	Cdk9
-0.287647	0.0614173	0.160368	Sh2d3c
-0.123442	0.0292223	0.0920341	Tor2a
0.148783	0.15604	0.314569	Ptrh1
0.0767287	0.0890114	0.21047	Stxbp1
-0.019665	0.923036	0.96084	Fam129b
0.223035	0.0681111	0.173104	Lrsam1
0.234105	0.449518	0.631897	Rpl12
-0.108491	0.269917	0.453805	Slc2a8
0.232085	0.0354167	0.106216	Garnl3
0.0261763	0.90237	0.951938	Ralgps1
-0.0937206	0.0194285	0.0673327	Angptl2
-0.178616	0.28535	0.470652	Zbtb34
0.0649924	0.606212	0.761552	Zbtb43
-0.0534584	0.532737	0.703213	Mvb12b
0.166174	0.0639338	0.165183	Pbx3
0.116925	0.119165	0.259836	Mapkap1
0.175923	4.79101e-08	1.05675e-06	Gapvd1
0.162682	0.241416	0.422597	Hspa5
-0.160345	0.00190285	0.0104567	Rabepk
0.140999	0.09281	0.217084	Fbxw2
-0.0476854	0.344282	0.533465	Psmd5
0.199059	0.173839	0.338533	Cntrl
0.139329	0.105262	0.23855	Rab14
0.123738	0.345513	0.534401	Gsn
-0.231168	0.0013737	0.00807319	Stom
0.18999	0.307344	0.494406	Ggta1
0.229423	4.59887e-06	6.51855e-05	Dab2ip
-0.0396596	0.131315	0.278622	Ndufa8
0.122801	0.112426	0.249833	Rbm18
0.0295294	0.533623	0.703886	Mrrf
0.695232	0.000541282	0.00375487	Ptgs1
-0.0577868	0.359265	0.548904	Pdcl
-0.060932	0.299876	0.48619	Rc3h2
0.115473	0.480158	0.660359	Zbtb6
0.423781	0.0720208	0.180066	Zbtb26
0.152859	0.152372	0.309224	Rabgap1
0.086188	0.231807	0.411444	Strbp
0.0143797	0.910564	0.955261	Dennd1a
0.111132	0.265481	0.448592	Nek6
-0.0813664	0.00154724	0.00885693	Psmb7
0.315629	0.0531418	0.144337	Nr6a1
0.910523	3.21228e-05	0.000341299	Olfml2a
-0.0933614	0.643076	0.789685	Rpl35
0.00931428	0.69605	0.827292	Arpc5l
0.226534	0.214999	0.390409	Golga1
-0.111467	0.415007	0.601868	Scai
0.0954391	0.0224246	0.075404	Ppp6c
0.245964	0.0539512	0.145946	Lrp1b
-0.808175	4.79758e-05	0.000485498	Arhgap15
0.116022	0.320856	0.508582	Gtdc1
0.0490664	0.680777	0.817355	Zeb2
-0.0250712	0.79552	0.888956	Zeb2os
-0.386689	0.00439279	0.0207242	Gm13470
0.403159	0.00113884	0.00694562	Acvr2a
0.0876819	0.132206	0.279798	Orc4
0.12125	0.13074	0.277892	Mbd5
0.179547	0.000729865	0.00478251	Epc2
-0.149226	0.026221	0.0849058	Mmadhc
0.218428	0.165548	0.327227	Rnd3
0.144941	0.26614	0.449053	Rbm43
0.188343	1.6119e-06	2.51658e-05	Nmi
0.721466	0.0207867	0.0710373	Tnfaip6
0.267727	0.00483981	0.0223865	Rif1
0.158485	2.07e-05	0.000234361	Arl5a
0.00656586	0.915156	0.957764	A430018G15Rik
0.513299	5.57632e-07	9.61068e-06	Cacnb4
0.119913	0.0550584	0.148156	Stam2
0.0440017	0.394605	0.582063	Fmnl2
0.191007	4.21521e-05	0.000432755	Prpf40a
0.0897819	0.0912702	0.214425	Arl6ip6
0.335546	0.612091	0.765999	Nr4a2
0.409976	2.12273e-11	8.5789e-10	Gpd2
-0.691848	0.00388132	0.0187759	Galnt5
0.988502	0.30064	0.486934	Cytip
0.0300098	0.72061	0.844059	Acvr1
-0.171483	0.0275739	0.0881248	Upp2
-0.319932	0.148001	0.303008	Pkp4
0.0831924	0.119245	0.25993	Tanc1
-0.197426	0.000284316	0.00218519	Wdsub1
0.0360616	0.378481	0.567455	Baz2b
0.135471	0.21174	0.387466	2024-03-07
0.158756	0.00138622	0.00812085	Cd302
-0.087087	0.683272	0.818573	Pla2r1
0.102349	0.141725	0.293969	Rbms1
0.0339355	0.651042	0.795185	Tank
0.0837215	0.00471354	0.0219216	Psmd14
-0.346389	0.00195844	0.010716	Slc4a10
0.700115	0.0523009	0.142904	Dpp4
-0.112641	0.16884	0.331783	Fap
0.400524	0.0183554	0.0645777	Ifih1
0.489075	0.160028	0.319831	Gca
-0.0290519	0.625676	0.777061	Fign
-0.219183	4.00752e-06	5.77002e-05	Grb14
0.0613861	0.460234	0.641175	Cobll1
-0.529835	0.000602992	0.00408315	Gm13594
-0.095427	0.234036	0.41357	Scn2a
-0.858816	0.000307485	0.00233883	Csrnp3
0.0949427	0.486209	0.66453	Ttc21b
0.167566	0.00181058	0.0100666	Scn7a
0.147538	0.180219	0.347618	B3galt1
0.360138	2.50442e-06	3.74082e-05	Stk39
0.031026	0.71078	0.837473	Cers6
0.127854	0.0902821	0.212612	Nostrin
0.0261208	0.777852	0.878009	Bbs5
0.147525	0.312736	0.500436	Fastkd1
0.0084668	0.890712	0.946066	Ppig
-0.0551547	0.735447	0.852105	Ccdc173
-0.000520346	0.994281	0.997954	Phospho2
-0.326827	0.0148634	0.0550365	Klhl23
0.0984178	1.97675e-07	3.79626e-06	Ssb
0.0278077	0.576267	0.737056	Mettl5
0.124245	0.0654639	0.168251	Ubr3
-0.139409	0.0473231	0.132623	Gorasp2
0.207917	0.0016091	0.00912111	Tlk1
0.0552524	0.758985	0.867693	Mettl8
0.0126815	0.934292	0.965828	Dcaf17
-0.896348	9.20406e-06	0.000117193	Cybrd1
0.0258713	0.787918	0.883684	Dync1i2
-0.108598	0.0727108	0.181436	Slc25a12
0.234685	0.000424815	0.00307209	Hat1
0.0525919	0.332838	0.521555	Metap1d
0.0353932	0.790726	0.885821	Pdk1
0.179173	0.0204413	0.070195	Map3k20
0.231651	0.198661	0.370842	Cdca7
0.137338	0.0168217	0.0603964	Sp3
0.0142333	0.901549	0.951308	Sp3os
0.320927	7.05869e-07	1.18927e-05	Ola1
-0.0473156	0.49582	0.672748	Cir1
-0.160957	0.0345884	0.104255	Scrn3
0.0377654	0.605003	0.760556	Gpr155
-0.262429	0.344826	0.533984	D230022J07Rik
-0.0582712	0.143636	0.296393	Wipf1
-0.247245	0.0483747	0.13486	Chrna1os
0.549968	0.00168384	0.00949421	Chn1
0.0558586	0.133924	0.282255	Atf2
-0.105909	0.225847	0.404075	Atp5g3
0.206768	0.00768878	0.0326332	Lnpk
0.15014	1.35153e-05	0.000163761	Mtx2
0.200744	0.000220206	0.00176095	Hnrnpa3
0.206167	0.00317761	0.016021	Nfe2l2
0.0657034	0.306574	0.493619	Agps
-0.255098	0.000221447	0.00176867	Ttc30b
-0.328167	0.0778835	0.19069	Ttc30a1
0.232501	0.00481654	0.0222965	Rbm45
0.149347	0.119249	0.25993	Osbpl6
0.0785002	0.203443	0.376761	Prkra
-0.284215	1.61031e-16	1.21688e-14	Fkbp7
0.209721	0.0779487	0.19069	Plekha3
-0.280408	0.12921	0.27562	Ccdc141
0.288199	0.0558772	0.149792	Sestd1
0.123633	0.448425	0.63102	Zfp385b
0.130038	0.257549	0.440266	Cwc22
0.23383	0.00419014	0.0199524	Ube2e3
-0.709449	0.0558664	0.149792	Itga4
0.194483	0.102391	0.234008	Cerkl
0.165451	0.024494	0.0805213	Itprid2
0.508153	4.55427e-11	1.7625e-09	Pde1a
0.0491854	0.15834	0.317584	Dnajc10
0.61212	0.0400038	0.116811	Frzb
0.135022	8.93148e-09	2.30432e-07	Nckap1
-0.0805754	0.173474	0.337976	Dusp19
0.177355	0.000877885	0.005564	Nup35
0.140124	0.00238188	0.0126799	Zc3h15
0.0664384	0.252053	0.434117	Itgav
0.148816	0.143508	0.296337	Fam171b
0.768887	1.2688e-10	4.5389e-09	Calcrl
-0.0938657	0.373636	0.562768	Tfpi
0.0545539	0.547399	0.714736	Ctnnd1
-0.0912717	0.0315376	0.0972631	Selenoh
-0.0431099	0.343548	0.532652	Tmx2
0.126656	0.0312256	0.0965807	Med19
0.106722	0.156223	0.314886	Zdhhc5
-0.0187505	0.920173	0.959825	Clp1
-0.329414	0.217726	0.393794	Ypel4
-0.728313	3.57353e-12	1.60696e-10	Gm19426
-0.0654179	0.33407	0.52278	Serping1
0.0261232	0.785018	0.881902	Ube2l6
0.0260773	0.485671	0.664293	Timm10
0.112626	0.203118	0.376328	Slc43a1
0.198147	0.00485498	0.0224242	Slc43a3
0.0419766	0.312621	0.500436	Ssrp1
0.132711	0.219485	0.396303	Tnks1bp1
0.616841	0.0093171	0.0380642	Lrrc55
0.2452	1.76583e-08	4.27094e-07	Olfr1033
-0.0616069	0.732006	0.850135	Olfr1034
0.176414	0.0473464	0.132641	Ptprj
-0.103167	0.151378	0.307891	Nup160
0.114955	0.193408	0.364281	Fnbp4
-0.0169157	0.744521	0.858424	Mtch2
0.112377	0.274077	0.458423	C1qtnf4
-0.0416056	0.178817	0.345619	Ndufs3
-0.1007	0.202408	0.375284	Kbtbd4
0.0999107	0.0626203	0.162976	Ptpmt1
0.0100143	0.931245	0.964449	Celf1
-0.0932618	0.523681	0.695392	Rapsn
-0.0664739	0.00394837	0.0190497	Psmc3
-0.248922	0.000118114	0.0010403	Slc39a13
-0.631233	0.324858	0.513226	Spi1
0.486663	0.000638291	0.00427165	Madd
0.47286	1.6265e-22	2.28263e-20	Nr1h3
0.0921332	0.0829548	0.199701	Acp2
0.0104632	0.915936	0.958329	Ddb2
-0.00450388	0.963745	0.982163	Pacsin3
-0.104696	0.0311861	0.0964821	Arfgap2
-0.209194	0.0284465	0.0901913	1110051M20Rik
-0.08802	0.653542	0.797323	Lrp4
0.203107	0.00157576	0.00898795	Ckap5
-0.254972	0.0459039	0.129756	Zfp408
0.0224038	0.831321	0.909986	Arhgap1
-0.179543	0.00626265	0.0275794	Atg13
-0.187228	0.180326	0.347666	Harbi1
-0.151916	0.123023	0.265617	Ambra1
-0.155879	0.0179629	0.0635821	Mdk
-0.195219	0.00390617	0.0188818	Dgkz
-0.619768	1.17451e-45	5.99988e-43	Creb3l1
0.0790348	0.320574	0.5082	Phf21a
-0.187214	7.6189e-05	0.000720214	Pex16
-0.0969092	0.39241	0.580165	Mapk8ip1
-0.00234129	0.97258	0.987335	Cry2
-0.632457	8.93648e-10	2.74346e-08	Slc35c1
0.614458	0.0102729	0.0412044	Chst1
-0.14629	0.452741	0.634891	Prdm11
0.390403	0.000150794	0.00127115	Trp53i11
-0.0677554	0.747056	0.859983	Tspan18
0.0640967	0.675379	0.813398	Cd82
0.183217	2.22249e-05	0.000248107	Ext2
-0.0339976	0.827306	0.907927	Accs
1.00531	0.0236722	0.0784426	Gm13889
0.122668	0.00712166	0.0306541	Alkbh3
0.277144	1.03962e-09	3.13876e-08	Hsd17b12
0.00555121	0.910415	0.955261	Ttc17
0.0334774	0.813495	0.89945	2810002D19Rik
0.175009	8.97106e-08	1.85688e-06	Api5
-2.12691	0.0518943	0.142021	Gm10800
-0.142359	1.24708e-05	0.000152564	B230118H07Rik
-0.0346984	0.641961	0.788695	Traf6
-0.4149	0.000437116	0.00313971	Prr5l
-0.13014	0.00450388	0.0211156	Commd9
-0.194612	0.0120085	0.0466284	Ldlrad3
0.193639	0.0641208	0.165532	Trim44
0.606831	9.01707e-09	2.32171e-07	Fjx1
0.498813	2.16093e-05	0.000242506	Pamr1
0.00822044	0.971255	0.986281	Slc1a2
0.105079	0.534709	0.704302	Cd44
-0.0559527	0.441831	0.625083	Pdhx
0.0404122	0.228804	0.407573	Apip
-0.145496	5.16931e-07	9.02412e-06	Cat
-0.24704	0.036274	0.108389	Abtb2
0.182608	0.0126315	0.0484446	Nat10
0.192816	0.0129326	0.0493611	Caprin1
0.216298	0.0529656	0.14404	Lmo2
-0.0845031	0.198914	0.371068	Fbxo3
-0.216456	0.0986004	0.227253	Cd59b
-0.369227	0.0052635	0.0239729	Cd59a
0.0496888	0.588988	0.747339	Hipk3
0.107861	0.183101	0.351351	Cstf3
-0.174375	0.0788751	0.192603	Tcp11l1
-0.189567	0.0922269	0.216394	Depdc7
0.0963945	0.118052	0.257936	Qser1
-0.372585	0.00115591	0.00702623	Ccdc73
0.0723795	0.453513	0.635358	Eif3m
-0.0136898	0.67356	0.812202	Rcn1
0.242465	0.00316427	0.0159601	Elp4
-0.107531	0.0296386	0.0929783	Immp1l
-0.00173109	0.964311	0.982231	Dnajc24
0.0245148	0.874857	0.935514	Mpped2
0.0127181	0.911618	0.955773	Arl14ep
0.0436352	0.67871	0.815716	Mettl15
0.090183	0.525148	0.696918	Kif18a
1.06051	0.0451134	0.12826	Bdnf
0.123307	0.00316145	0.0159522	Lin7c
0.292943	0.000313563	0.00237939	Lgr4
0.0889728	0.084936	0.203055	Ccdc34
-0.0757272	0.35121	0.540042	Fibin
0.356456	0.180936	0.348421	Ano3
-0.268856	0.43797	0.622032	Lpcat4
-0.153089	0.162845	0.323437	Nop10
0.0922157	0.578809	0.739271	Slc12a6
-0.0280698	0.262321	0.445374	Emc4
0.221732	0.169687	0.332832	Katnbl1
0.139907	0.032424	0.0992776	Emc7
0.467452	0.000554722	0.00382732	Aven
0.320467	0.0183489	0.0645777	Fmn1
0.082007	0.71363	0.838983	Arhgap11a
-0.0137435	0.89629	0.948816	Aqr
-0.0311181	0.893144	0.947056	Zfp770
0.0161489	0.81722	0.901679	Dph6
0.266616	0.111063	0.247666	BC052040
0.19538	0.0712569	0.178786	Meis2
-0.101939	0.332973	0.521703	2700033N17Rik
0.22783	1.32298e-06	2.09572e-05	Spred1
0.0508043	0.655757	0.799186	Fam98b
1.36235	0.0420256	0.121455	Thbs1
0.430009	0.000311853	0.00236923	Eif2ak4
0.039062	0.0165886	0.0596769	Srp14
0.0125014	0.914819	0.957742	Bmf
-0.00148545	0.986258	0.99365	Inafm2
-0.132782	0.365604	0.554594	Ccdc9b
-0.0218003	0.756692	0.866711	Ivd
-0.0204621	0.863439	0.928862	Bahd1
-0.181109	0.00238591	0.0126907	Chst14
-0.132249	0.00978362	0.0396613	Ccdc32
-0.511994	0.0151248	0.0557134	Rad51
-0.00822809	0.898873	0.950211	Rmdn3
-0.091202	0.204341	0.377672	Dnajc17
-0.0237378	0.70497	0.83309	Zfyve19
0.0338124	0.6836	0.818666	Vps18
-0.763715	0.00187824	0.0103571	Chac1
0.288663	0.00147362	0.00853881	Ino80
0.052785	0.517437	0.690655	Chp1
0.0372463	0.664748	0.805813	Oip5os1
0.196005	0.358714	0.54862	Nusap1
0.187129	0.0354247	0.106216	Ndufaf1
0.0128938	0.768826	0.872926	Rtf1
0.176806	0.154074	0.311538	Rpap1
0.0295886	0.848003	0.919889	Tyro3
0.0791862	0.375542	0.564629	Mga
-0.273757	0.000330936	0.00248273	Mapkbp1
-0.102692	0.574161	0.735542	Jmjd7
-0.0324036	0.874873	0.935514	Pla2g4b
0.213066	4.49972e-06	6.40645e-05	Ehd4
-0.137453	0.0253346	0.0827281	Vps39
0.331844	0.0118573	0.0461255	Tmem87a
0.00138201	0.992552	0.996923	Ganc
0.0824251	0.228042	0.406863	Zfp106
0.18086	4.10709e-05	0.00042368	Snap23
0.130121	0.0275593	0.0881001	Lrrc57
-0.0153836	0.827414	0.907965	Haus2
0.0278698	0.88309	0.940681	Stard9
0.0995487	0.435883	0.620726	Cdan1
-0.0939597	0.168231	0.330904	Ttbk2
0.195877	0.000814082	0.0052192	Ubr1
0.171347	0.186251	0.35576	Tmem62
0.0202904	0.615867	0.769232	Ccndbp1
-0.419525	0.0309426	0.0958914	Lcmt2
-0.0930704	0.265659	0.448775	Adal
-0.0358573	0.712977	0.838515	Zscan29
-0.0392176	0.638409	0.786374	Tubgcp4
0.0574771	0.508951	0.684486	Trp53bp1
-0.0413291	0.288309	0.472961	Map1a
0.0343374	0.770567	0.874282	Ppip5k1
0.125281	0.495316	0.672301	Catsper2
0.0985481	2.77649e-09	7.95035e-08	Pdia3
-0.238752	0.0151533	0.0557865	Serf2
-0.0615707	0.674139	0.812671	Hypk
-0.242447	3.68288e-07	6.62451e-06	Mfap1b
-0.0490026	0.301648	0.488174	Mfap1a
0.235896	0.0627985	0.163206	Wdr76
0.866887	0.000153582	0.00128954	Frmd5
0.161275	0.0151164	0.0556986	Casc4
0.240148	0.0377054	0.111415	Ctdspl2
-0.325337	0.0143745	0.05364	Eif3j1
0.198702	0.00169786	0.00955214	Spg11
0.0894479	0.00180426	0.0100366	B2m
-1.37749	0.192437	0.362907	Trim69
0.222363	0.0713599	0.178835	Sord
0.436672	0.161463	0.321792	Duoxa1
0.601048	0.0182094	0.0642232	Duox1
0.310882	0.000210713	0.00169459	Shf
1.21666	1.63356e-07	3.22444e-06	AA467197
0.106386	0.127286	0.272609	Slc30a4
0.134905	0.220538	0.39755	Bloc1s6
0.15922	0.207151	0.381309	Sqor
0.0026517	0.97281	0.987423	Sema6d
0.918385	5.20963e-15	3.27745e-13	Slc24a5
0.14089	0.359393	0.548954	Myef2
0.0686647	0.488294	0.666453	Dut
-0.209821	0.131637	0.279074	Fbn1
-0.513332	0.0024988	0.0131452	Gm9913
-0.0437543	0.766543	0.871497	Cep152
-0.287505	0.15443	0.311962	Shc4
0.0408775	0.330721	0.519768	Eid1
0.0881658	0.200256	0.372429	Secisbp2l
0.111626	0.00376386	0.0182908	Cops2
-0.0235855	0.808835	0.897059	Galk2
0.34967	0.00132269	0.00783855	Fgf7
0.0636963	0.577716	0.738317	Dtwd1
0.225166	0.0256378	0.0835979	Gabpb1
-0.237856	0.25646	0.438983	Gm27003
0.163207	0.122393	0.264885	Usp8
-0.255676	0.430505	0.615716	Usp50
0.182184	0.0724885	0.181058	Trpm7
0.226388	0.000682614	0.004531	Sppl2a
0.162609	0.260636	0.443634	Ap4e1
0.0190112	0.741151	0.855727	Blvra
-0.0242575	0.839505	0.914788	Itpripl1
-0.606973	0.0635203	0.164347	1810024B03Rik
0.219123	9.86448e-08	2.01805e-06	Snrnp200
0.00788987	0.875899	0.936366	Ciao1
0.00310255	0.968612	0.984806	Tmem127
-0.0660694	0.216896	0.392511	Stard7
0.119446	0.104631	0.237723	Fahd2a
0.60062	6.29243e-08	1.3506e-06	Kcnip3
-0.277344	0.363421	0.552596	Zfp661
0.17906	0.0895736	0.211394	Mrps5
0.634385	0.0904144	0.212884	Mall
-0.120253	0.241052	0.42223	Nphp1
-0.183716	0.052328	0.142917	Mtln
0.287481	0.270889	0.454961	Bcl2l11
-0.0136642	0.869457	0.93239	Morrbid
0.0765189	0.112052	0.24922	Anapc1
-0.393439	6.93808e-06	9.20107e-05	Mertk
0.0377406	0.539095	0.707801	Tmem87b
0.128237	0.34526	0.534204	Fbln7
0.318725	0.00489958	0.0226221	Zc3h8
-0.210515	0.0176562	0.0627225	Gm10762
0.19805	0.250306	0.432088	Zc3h6
-0.0251192	0.600881	0.757238	Ttl
0.199565	0.0363202	0.108476	Polr1b
-0.0668844	0.11025	0.246658	Chchd5
0.0406951	0.892243	0.946718	Slc20a1
2.06026	0.0646636	0.166798	Il1b
0.331893	0.00495731	0.0228075	Sirpa
0.128221	0.402851	0.589798	Stk35
0.0677812	0.238049	0.418157	Snrpb
-0.0142305	0.905298	0.953295	Nop56
-0.0104328	0.793798	0.887861	Idh3b
0.213275	0.116318	0.255611	Ebf4
-0.0529679	0.671139	0.810202	Cpxm1
-0.162745	0.103627	0.236	Pced1a
-0.00493465	0.935942	0.966596	Vps16
0.114075	0.288987	0.47389	Ptpra
-0.116362	1.82417e-05	0.000209878	Mrps26
-0.194342	0.459884	0.641037	Ubox5
-0.221717	0.294459	0.480149	Fastkd5
0.0508112	0.691485	0.824299	Lzts3
0.132042	0.0262179	0.0849058	Ddrgk1
0.00510982	0.957779	0.979427	Itpa
-0.00890255	0.899653	0.950643	4930402H24Rik
0.0319864	0.897236	0.949134	A730017L22Rik
-0.00142317	0.982331	0.992078	Atrn
0.685327	0.000393234	0.00287294	Gfra4
0.399117	0.0689794	0.174581	Adam33
0.22572	0.350141	0.539093	Hspa12b
-0.296633	0.0381047	0.112361	1700037H04Rik
-0.0183953	0.909649	0.955042	Spef1
-0.0638871	0.425426	0.61115	Cenpb
0.38113	0.000708236	0.00465511	Cdc25b
-0.393034	1.85087e-11	7.62498e-10	Ap5s1
-0.236737	0.00013548	0.00116748	Mavs
0.0284622	0.75777	0.867313	Pank2
-0.164354	0.335933	0.524731	Rnf24
-0.176109	0.227936	0.406787	Smox
-0.129007	0.0238352	0.0788599	Prnp
-0.087743	0.485208	0.664086	Rassf2
0.131851	0.0157024	0.0572796	Slc23a2
0.17527	0.000192593	0.00156963	Tmem230
0.150257	0.39961	0.586667	Pcna
-0.090938	0.613158	0.767109	AV099323
-0.00383314	0.967545	0.984426	Cds2
-0.0616328	0.286366	0.471759	Gpcpd1
-0.203207	0.0567693	0.151404	Shld1
0.106378	0.024404	0.0803878	Trmt6
0.182492	6.84568e-05	0.000657834	Crls1
0.538124	0.00322774	0.0162177	Bmp2
0.0667827	0.266067	0.449049	Tmx4
0.15321	0.109604	0.245615	Plcb1
0.244542	1.77818e-12	8.4108e-11	Plcb4
-0.0967231	0.114114	0.25243	Mkks
0.25796	0.0873511	0.20743	Slx4ip
0.223658	0.0160968	0.0582688	Jag1
0.238266	0.0123638	0.0475763	Btbd3
0.19923	8.10408e-05	0.000760449	Ism1
-0.0267283	0.689627	0.823228	Tasp1
0.0353106	0.533843	0.703886	Esf1
-0.0176053	0.892015	0.946718	Ndufaf5
-0.172306	0.017371	0.0619225	Macrod2
0.355755	0.00216811	0.0117227	Flrt3
0.110869	0.184725	0.353586	Kif16b
-0.144139	0.00509943	0.0233506	Snrpb2
-0.389861	0.00178228	0.00993953	Bfsp1
-0.0582773	0.213806	0.388804	Dstn
0.0741873	0.508956	0.684486	Rrbp1
0.114846	0.00348749	0.0171633	Snx5
0.126451	0.0987876	0.227523	Mgme1
-0.0581356	0.47954	0.659722	Kat14
-0.0585422	0.661815	0.803807	Dzank1
0.0906535	0.492804	0.670388	Polr3f
-0.0849097	0.0342646	0.103401	Rbbp9
0.0489046	0.681	0.817435	Sec23b
-0.100058	0.469967	0.651506	Smim26
0.0914273	0.234794	0.414395	Dtd1
-0.686925	5.44261e-05	0.000538892	Slc24a3
0.0544447	0.0611475	0.159827	Rin2
0.0358308	0.213841	0.388804	Naa20
0.0649521	0.631061	0.780711	Crnkl1
0.12441	0.283559	0.468424	Ralgapa2
0.0547086	0.429241	0.614625	Kiz
0.189096	0.000149167	0.00126076	Xrn2
-0.638445	0.000462257	0.00329436	AI646519
-0.228331	0.012241	0.0472723	Pax1
-0.0536862	0.569824	0.732115	Thbd
0.366552	0.394735	0.582165	Cd93
-0.0550691	0.526239	0.697375	Nxt1
0.247991	0.102956	0.235004	Gzf1
-0.0428702	0.82612	0.907481	Napb
-0.022756	0.809433	0.897341	Cst3
-0.0449424	0.783406	0.880634	Zfp120
0.197984	0.204406	0.377709	Zfp937
0.167141	0.341226	0.530146	3300002I08Rik
0.0819154	0.648101	0.793294	Gm10130
0.14559	0.265287	0.448592	Zfp442
-0.0841327	0.158968	0.318409	Apmap
0.0188961	0.942465	0.970116	Entpd6
-0.0226655	0.608728	0.763632	Pygb
-0.194278	1.01112e-06	1.64334e-05	Abhd12
-0.000763934	0.996563	0.998753	Gins1
0.206851	0.00721656	0.0309582	Ninl
-0.00482827	0.980416	0.99089	Nanp
-0.09812	0.0841978	0.201892	Nsfl1c
-0.250403	0.23727	0.417461	Gm14167
-0.111452	0.0105937	0.0422491	Fkbp1a
-0.127986	0.00754577	0.0321545	Psmf1
-0.308829	0.148005	0.303008	Angpt4
-0.369617	0.00130163	0.00774786	Fam110a
-0.0751049	0.253887	0.43604	Srxn1
0.166605	0.0450718	0.12817	Csnk2a1
0.0143259	0.875903	0.936366	Tbc1d20
-0.0646612	0.539926	0.708674	Rbck1
-0.196495	0.125796	0.270461	Trib3
-0.203689	0.241474	0.422597	Sox12
-0.250905	0.365946	0.555047	Zcchc3
-0.333762	0.0635331	0.164347	Defb25
0.469518	0.000128616	0.00111587	Rem1
0.0220907	0.743865	0.857934	H13
-0.289445	0.000169578	0.00140502	Mcts2
-0.058519	0.863971	0.92889	Id1
0.135803	0.731613	0.849943	Cox4i2
-0.577693	8.00395e-24	1.24657e-21	Bcl2l1
0.281146	0.121164	0.262893	Tpx2
-0.539557	0.043999	0.125578	Foxs1
-0.0456216	0.213822	0.388804	Pdrg1
0.0352286	0.700331	0.829678	Tm9sf4
-0.223773	0.0655385	0.16836	Tspyl3
0.0980381	0.38689	0.574231	Plagl2
-0.0825929	0.0291895	0.0919535	Pofut1
0.112828	0.24439	0.425586	Kif3b
-0.0838862	0.624932	0.776551	2500004C02Rik
0.136009	0.00740869	0.0316655	Asxl1
0.446361	0.0131856	0.0500873	Nol4l
-0.0154415	0.798042	0.89058	Commd7
-0.150641	0.43729	0.621487	Dnmt3b
0.0980971	0.066563	0.170049	Mapre1
-0.200649	0.074755	0.18523	Cdk5rap1
-0.418979	9.00838e-07	1.47684e-05	Snta1
0.0739345	0.192685	0.36323	Cbfa2t2
-0.00337942	0.991304	0.996373	Necab3
0.799888	0.0648304	0.167161	1700003F12Rik
-0.453804	5.17238e-07	9.02412e-06	E2f1
-0.343731	4.86139e-05	0.000490789	Pxmp4
-0.241001	0.176164	0.341809	Zfp341
0.0372226	0.266122	0.449053	Chmp4b
-0.102494	0.248499	0.430257	Raly
-0.160784	0.0197982	0.0682621	Eif2s2
0.196348	0.320231	0.507718	Ahcy
0.0402958	0.570887	0.733207	Itch
-0.284346	9.26925e-20	1.01177e-17	Dynlrb1
-0.189602	4.90253e-07	8.61213e-06	Map1lc3a
0.00207769	0.974228	0.988234	Pigu
-0.852829	7.05229e-13	3.55987e-11	Trp53inp2
-0.0849934	0.43811	0.622093	Ncoa6
0.221818	0.232381	0.412068	Ggt7
-0.243583	0.0639198	0.16518	Acss2
0.130514	0.157349	0.316209	Gss
0.129294	0.21663	0.392312	Trpc4ap
0.0586008	0.721471	0.84446	Edem2
0.21227	0.341194	0.530146	Procr
-0.114522	0.321038	0.508745	BC029722
0.0375678	0.423341	0.609113	Eif6
-0.070282	0.247613	0.429422	Uqcc1
0.109599	0.500265	0.676466	Cep250
-0.254858	1.541e-30	3.78464e-28	Ergic3
-0.0581864	0.712233	0.838277	Spag4
-0.0182115	0.789949	0.885399	Cpne1
0.108567	0.16002	0.319831	Nfs1
-0.155188	0.473949	0.655065	Romo1
0.165841	4.47325e-08	9.96996e-07	Rbm39
0.269663	4.41233e-08	9.86864e-07	Phf20
-0.0546395	0.0242891	0.0800714	Scand1
0.0487516	0.719443	0.843267	Cnbd2
-0.156089	8.52157e-05	0.000794952	2900097C17Rik
0.148611	0.00668649	0.0291544	Epb41l1
-0.0995693	0.0835281	0.200703	Aar2
0.0609982	0.0861624	0.205231	Dlgap4
-0.64655	1.54138e-86	2.18723e-83	Myl9
0.469402	0.0988298	0.227576	Tgif2
-0.192177	0.305302	0.492362	5430405H02Rik
-0.147525	0.0361065	0.107964	Rab5if
-0.0942635	0.0143077	0.0534435	Ndrg3
-0.114349	0.603979	0.759717	Dsn1
0.250719	0.103567	0.236	Soga1
0.259868	0.0898576	0.211807	Samhd1
0.177124	0.161125	0.321319	Rbl1
0.0588144	0.261985	0.44504	Rpn2
-0.115091	0.00130851	0.00777297	Manbal
-0.0623029	0.350151	0.539093	Src
-0.0710803	0.485196	0.664086	Blcap
0.0589232	0.207616	0.381781	Ctnnbl1
-0.251609	0.0111438	0.0438709	Tti1
0.183783	0.00139192	0.00813927	Rprd1b
-0.0417168	0.768769	0.872926	Tgm2
-0.286072	0.118538	0.258687	D630003M21Rik
0.527419	0.0019085	0.0104832	Lbp
-0.181236	0.00715971	0.0307557	Snhg17
-0.0929242	0.178078	0.344684	Ralgapb
-0.0475519	0.628688	0.779308	Actr5
0.00352647	0.978287	0.990226	Dhx35
0.290723	0.0774535	0.189931	Mafb
0.129162	0.0312654	0.0966803	Top1
-0.0755964	0.191142	0.361588	Plcg1
-0.0658382	0.0729871	0.181947	Zhx3
0.572556	0.00561377	0.0253065	Gm16751
-0.177963	0.0981102	0.226371	Lpin3
0.218808	0.0207016	0.0708351	Chd6
0.0319446	0.678524	0.815647	Srsf6
0.178185	0.0735923	0.183206	Ift52
0.0161876	0.920399	0.959825	Tox2
-0.667039	0.00131563	0.00780889	Jph2
0.0723492	0.431671	0.616445	Oser1
-0.0330853	0.851832	0.921646	2900093K20Rik
-0.082426	0.28708	0.472159	Fitm2
0.0258371	0.702586	0.83126	Ttpal
-0.049984	0.31791	0.505545	Serinc3
-0.141627	0.0101253	0.0407147	Pkig
-0.458455	7.84863e-07	1.30684e-05	Ada
-0.911852	2.64777e-27	5.28355e-25	Ccn5
0.130511	0.0467187	0.131506	Ywhab
0.212841	0.340392	0.52943	Pabpc1l
0.0537363	0.454534	0.636149	Tomm34
-0.0294349	0.770566	0.874282	Stk4
0.865159	0.433144	0.617858	Slpi
0.0710035	0.343493	0.532632	Matn4
0.263251	0.0295729	0.0927951	Sdc4
-0.0500056	0.140331	0.29175	Sys1
0.0835328	0.314708	0.502203	Dbndd2
-0.112869	0.149308	0.305128	Pigt
-0.0342495	0.332745	0.521473	Dnttip1
0.110122	0.46988	0.651486	Snx21
-0.104477	0.0591514	0.15595	Acot8
-0.389416	0.0160004	0.0580184	Zswim3
-0.170655	0.128979	0.275384	Zswim1
-0.0217689	0.850575	0.92127	Neurl2
-0.21667	0.000601213	0.00407751	Ctsa
0.185576	0.150196	0.306218	Pltp
-0.141678	0.00160666	0.00911534	Pcif1
-0.0319382	0.692612	0.825071	Zfp335
-0.0179829	0.836077	0.912347	Ncoa5
-0.130408	0.0222406	0.0749433	Slc35c2
-0.228016	6.90148e-09	1.82482e-07	Elmo2
0.126379	0.112963	0.250578	Zfp334
-0.0916264	0.390804	0.578461	Trp53rka
-0.296517	6.957e-07	1.17835e-05	Slc2a10
0.192883	0.0803976	0.19509	Eya2
1.39452e-05	0.999805	0.999883	Zmynd8
0.251384	4.49258e-12	1.99912e-10	Ncoa3
-0.189836	0.00178685	0.00995631	Sulf2
-0.317096	0.0524017	0.142996	Prex1
-0.070777	0.717167	0.842265	Trp53rkb
0.188732	0.000561432	0.00386526	Arfgef2
-0.0303031	0.67084	0.81007	Cse1l
0.0103144	0.857216	0.925187	Stau1
0.307517	7.99455e-10	2.4902e-08	Ddx27
0.209332	0.00508409	0.0233048	Znfx1
0.319018	0.0251897	0.0823599	Zfas1
-0.21283	0.283579	0.468424	Kcnb1
0.161261	0.00632357	0.0277998	Ptgis
0.353424	0.0303911	0.0947802	B4galt5
-0.174114	0.00536832	0.0243462	Slc9a8
0.0861676	0.234566	0.41422	Spata2
-0.0862299	0.198774	0.370915	Rnf114
-0.0869315	0.488738	0.666774	Snai1
-0.139664	0.076904	0.188837	Ube2v1
-0.210417	0.000380871	0.00279868	Tmem189
0.462318	4.25208e-05	0.000436171	Cebpb
-0.0715392	0.834643	0.911817	A530013C23Rik
-0.143401	0.381961	0.570603	1200007C13Rik
0.415029	3.58293e-33	9.33829e-31	Ptpn1
0.146031	0.331838	0.520883	Ripor3
0.12341	0.0851565	0.203391	Adnp
0.0339612	0.541153	0.7097	Dpm1
0.00891267	0.929651	0.963611	Mocs3
0.112856	0.804116	0.894466	Nfatc2
-0.342268	5.1114e-08	1.11586e-06	Atp9a
-0.148797	0.0346481	0.10441	Zfp64
0.16963	0.34882	0.537644	Tshz2
0.252932	0.258722	0.441417	Zfp217
0.0117012	0.952593	0.976145	Bcas1
-0.0256826	0.633272	0.782765	Pfdn4
-0.129585	0.496163	0.672858	Dok5
-0.198369	0.00475799	0.0220961	Fam210b
-0.0174699	0.839999	0.915015	Cstf1
0.0563856	0.430824	0.615994	Rtf2
0.397587	0.138953	0.289726	Bmp7
0.0665019	0.0885763	0.209794	Rae1
0.676844	0.185616	0.354822	Rbm38
0.771386	0.0217674	0.0737182	Zbp1
-0.0466194	0.534277	0.704008	Pmepa1
0.0883179	0.18289	0.351231	Rab22a
0.107705	0.0566344	0.151256	Vapb
0.133862	0.476203	0.656827	Stx16
0.234036	0.000517724	0.00361897	Npepl1
-0.00425087	0.904751	0.953033	Gnas
0.63857	0.00567555	0.025522	Gm20721
-0.046419	0.542693	0.71099	Nelfcd
0.0808648	0.00531069	0.0241448	Ctsz
-0.381945	0.0520121	0.142276	Atp5e
-0.00607977	0.922968	0.96084	Prelid3b
-1.56555	1.96349e-23	2.88227e-21	Edn3
0.115277	0.459829	0.64103	Gm14399
0.684226	0.00177806	0.00992464	Gm14443
0.326814	0.304189	0.491102	Gm14391
0.203813	0.0866684	0.206077	Gm4631
0.187572	0.258256	0.44081	Zfp968
-0.514573	0.0802291	0.194845	Gm4724
0.0951452	0.544647	0.712516	Gm6710
0.499434	0.0328635	0.100239	Zfp966
-0.200494	0.522358	0.694473	Zfp973
0.0767111	0.560132	0.724766	Gm14305
0.0926572	0.431017	0.616106	Gm14295
0.241533	0.24585	0.427302	Gm14296
0.294538	0.0285762	0.0904901	Gm14419
-0.0844405	0.675788	0.813621	Gm14410
0.0170043	0.86972	0.932592	Gm14418
0.438736	0.000168163	0.00139455	Zfp970
0.421594	3.84912e-07	6.88475e-06	Gm14403
-0.598139	0.0331413	0.100821	Gm14322
0.160265	0.361913	0.55109	Gm14325
0.0186259	0.94345	0.970425	Gm14327
0.118044	0.206943	0.381147	Gm14326
0.407889	0.000345505	0.0025718	Zfp971
0.0904106	0.0845687	0.202404	Zfp931
-0.0721495	0.698342	0.82841	Phactr3
-0.459838	3.89862e-05	0.00040512	Ppp1r3d
-0.233033	0.0395044	0.115687	Fam217b
-0.165587	0.226551	0.405051	Cdh4
-0.0901343	0.213117	0.388583	Taf4
-0.225272	0.132355	0.279854	4921531C22Rik
0.0166351	0.749144	0.861313	Lsm14b
-0.0957695	9.24332e-08	1.90091e-06	Psma7
0.131713	0.428397	0.613622	Ss18l1
-0.126779	0.0192614	0.0669725	Mtg2
-0.0978474	0.344773	0.533967	Osbpl2
-0.103689	0.275042	0.459338	Adrm1
0.0262286	0.934753	0.965998	Lama5
-0.101373	0.0768549	0.188753	Rps21
-0.0560256	0.453141	0.635104	Cables2
0.279505	0.00393368	0.018986	Mrgbp
0.0909697	0.443977	0.626781	Ogfr
0.186417	0.0232995	0.0774688	Dido1
-0.149037	0.117106	0.256749	Gid8
-0.946091	2.16827e-05	0.000243117	Slc17a9
0.0997668	0.0137575	0.0517973	Ythdf1
-0.249495	0.0050164	0.0230365	Nkain4
-0.288231	0.000405252	0.00295067	Arfgap1
-0.2446	0.0564277	0.150879	9230112E08Rik
-0.302469	0.025153	0.0822899	Col20a1
-0.262953	2.84632e-15	1.89325e-13	Ppdpf
0.0966782	0.625346	0.776801	Helz2
-0.024287	0.852452	0.92213	Gmeb2
0.0100495	0.972229	0.987069	Stmn3
0.122829	0.253081	0.43522	Rtel1
0.0452732	0.183545	0.351802	Arfrp1
0.0842923	0.416141	0.60276	Zgpat
0.0532342	0.582209	0.742017	Zbtb46
-0.0173398	0.640332	0.787581	Tpd52l2
-0.00676069	0.920833	0.959846	Dnajc5
0.0218527	0.737829	0.853361	Uckl1
0.155149	0.324595	0.513045	Zfp512b
0.132681	0.218088	0.394282	Prpf6
-0.338819	0.0159181	0.0577858	Tcea2
-0.309482	1.33255e-05	0.000161615	Rgs19
0.196013	0.106446	0.240734	Pcmtd2
-0.0418708	0.251903	0.433915	Polr3k
0.013894	0.909137	0.954816	Zfhx4
0.194305	5.44193e-08	1.17995e-06	Pex2
0.178958	0.200438	0.372551	Gm8797
-0.205872	9.36599e-09	2.4067e-07	Pkia
0.0109288	0.825066	0.906792	Zc2hc1a
0.545843	7.71492e-05	0.000726602	Il7
-0.188277	0.61057	0.765069	Hey1
-0.246381	9.23173e-05	0.000852881	Mrps28
-0.170558	0.0316036	0.0973693	Tpd52
0.271238	0.0559305	0.14988	Zbtb10
0.00519467	0.949002	0.973783	Zfp704
-0.125687	0.298545	0.484722	Pag1
-0.349992	1.1399e-12	5.50545e-11	Fabp5
-0.157812	0.533786	0.703886	Fabp4
0.0341595	0.535761	0.704945	Impa1
0.131386	0.15826	0.31749	Zfand1
0.0978169	0.107185	0.242019	Snx16
0.120291	0.209414	0.384192	Lrrcc1
0.162324	0.00323965	0.016242	E2f5
-0.134573	0.520216	0.692843	Rbis
0.485984	4.305e-09	1.19003e-07	Car13
-1.67504	0.00448452	0.0210574	Car3
0.0681631	0.0432769	0.124033	Ythdf3
0.376334	0.0486263	0.135354	Cyp7b1
0.0747129	0.0968285	0.224224	Armc1
-0.13748	0.044783	0.127462	Mtfr1
0.251154	0.0347724	0.104735	Pde7a
-0.10164	0.0884346	0.209653	Cp
-0.0878239	0.50111	0.677071	Hps3
0.211438	0.00139549	0.00814895	Hltf
0.0721589	0.140208	0.291678	Gyg
-0.527599	0.0282319	0.0896665	Cpb1
-0.458311	0.0216253	0.0733776	Agtr1b
-0.314192	0.0524832	0.143127	Gm43672
0.120587	0.000999371	0.00621371	Tbl1xr1
0.250713	0.00149414	0.00862254	Naaladl2
-0.0331085	0.924091	0.96151	Nlgn1
0.690755	1.20751e-08	3.03565e-07	Nceh1
-0.0154459	0.722886	0.844731	Fndc3b
0.0738735	0.165277	0.326792	Pld1
-0.297648	0.082913	0.199677	Tnik
-0.0918624	0.380228	0.569139	Eif5a2
0.20301	0.0019186	0.0105342	Rpl22l1
-0.166232	0.136959	0.286878	Mecom
0.00711831	0.932833	0.965268	Mynn
-0.193873	0.159955	0.319831	Sec62
0.040013	0.729845	0.849048	Phc3
-0.143678	0.0561925	0.150384	Prkci
0.166836	0.487499	0.665723	Skil
-0.1533	0.0273486	0.0875581	Zmat3
-0.014227	0.65836	0.801464	Pik3ca
-0.0522308	0.603407	0.759223	Zfp639
0.264157	0.0077519	0.0328357	Mfn1
-0.140157	0.0180083	0.0637252	Gnb4
0.158664	0.000203443	0.00164441	Actl6a
-0.216132	0.000378542	0.00278316	Mrpl47
-0.000515462	0.992496	0.996923	Ndufb5
-0.288855	0.00522081	0.0238267	Usp13
-0.12813	0.187518	0.357322	Pex5l
0.15827	0.585854	0.744482	Ttc14
0.300494	0.0184273	0.064777	Ccdc39
-0.000270519	0.996288	0.998732	Fxr1
-0.0820673	0.161907	0.322146	Dnajc19
0.130356	0.0262665	0.0850099	Atp11b
0.177968	6.06066e-05	0.000589495	Dcun1d1
-0.234207	0.102755	0.234672	Gm15952
-0.0286476	0.831854	0.910179	Mccc1
0.233838	6.51253e-05	0.00062961	Acad9
-0.0900592	0.587139	0.745586	Zfp267
-0.00606266	0.858206	0.925742	Anxa5
-0.295217	0.0502457	0.138863	1810062G17Rik
0.00508721	0.953303	0.976549	Exosc9
0.175889	0.0305938	0.0952029	Bbs7
0.0838976	0.0754995	0.1865	4932438A13Rik
0.0427015	0.818072	0.901977	Il2
0.211	0.0205551	0.0704387	Cetn4
0.455642	0.181458	0.349128	Bbs12
0.550789	0.000106221	0.000955991	Fgf2
0.000124912	0.999251	0.999659	Nudt6
0.296996	5.26635e-05	0.000525032	Spata5
0.0269528	0.859762	0.926641	Spry1
-0.186738	0.00371181	0.0180654	Ankrd50
-0.128597	0.089273	0.210779	Fat4
-0.0554921	0.722171	0.844589	Intu
0.0949765	0.513263	0.687286	Hspa4l
0.232864	0.0902227	0.212511	Plk4
0.0301155	0.683131	0.818573	Mfsd8
-0.017278	0.939065	0.968348	Abhd18
0.609942	0.0526322	0.143472	6430590A07Rik
0.240859	0.120354	0.261668	Larp1b
0.103616	0.0101185	0.0407004	Pgrmc2
0.360366	4.22332e-10	1.39369e-08	Jade1
0.0137284	0.905627	0.953395	Sclt1
-0.202364	0.264671	0.447874	D3Ertd751e
0.0890443	0.884036	0.941306	Pcdh10
-0.0770867	0.735157	0.852105	Pabpc4l
0.0544005	0.203409	0.376756	Pcdh18
0.631459	0.188927	0.358833	Noct
0.153892	0.021718	0.0736095	Elf2
-0.28423	0.112511	0.249892	Ndufc1
0.151349	0.0527057	0.143642	Naa15
-0.219259	6.02773e-06	8.18067e-05	Rab33b
-0.269768	2.68082e-07	4.99079e-06	Setd7
0.32989	0.0530101	0.144102	5031434O11Rik
0.012502	0.918304	0.959396	Maml3
-0.220828	9.49706e-06	0.000120021	Foxo1
-0.0683421	0.213141	0.388583	Cog6
-0.0704455	0.156535	0.315138	Lhfp
0.0121978	0.876284	0.936565	Nhlrc3
-0.129453	0.043801	0.12517	Proser1
-0.0845352	0.226366	0.404833	Ufm1
-0.172314	0.613597	0.767356	Postn
0.000733513	0.996111	0.998732	Supt20
0.136771	0.000789125	0.00508216	Exosc8
0.0231361	0.417403	0.603775	Alg5
0.326832	0.0353581	0.106124	Smad9
0.0508124	0.376968	0.565897	Rfxap
-0.063627	0.51111	0.685529	Spg20
-0.0737026	0.506318	0.681576	Dclk1
-0.011851	0.849755	0.920849	Nbea
0.197956	0.0277677	0.0885667	Tm4sf1
-0.122461	0.34447	0.533661	Wwtr1
-0.0900002	0.00297624	0.0151573	Commd2
0.083474	0.344542	0.533675	Rnf13
-0.0823224	0.0424912	0.12233	Pfn2
0.0830303	0.533056	0.703489	Tsc22d2
-0.216286	0.0109536	0.0432958	Serp1
0.124439	0.0997081	0.229065	Eif2a
0.102452	0.0365929	0.108909	Selenot
-0.016635	0.936926	0.967098	Siah2
0.621136	0.0797956	0.194108	P2ry14
-0.0165777	0.781611	0.880173	Igsf10
-0.453392	0.0339454	0.102753	Gm38186
-0.00975393	0.700057	0.829651	Mbnl1
0.48191	0.000737811	0.00482467	P2ry1
0.131311	0.257108	0.439818	Rap2b
-0.0835087	0.620738	0.772882	Arhgef26
0.473218	1.02068e-06	1.65631e-05	Dhx36
-0.927478	1.81746e-73	1.65791e-70	Mme
0.125131	0.115643	0.254635	E130311K13Rik
-0.0305069	0.669611	0.809351	Slc33a1
0.157233	0.0387273	0.113803	Gmps
0.478838	0.00333033	0.0165945	Kcnab1
-0.0226556	0.382736	0.570969	Ssr3
0.323493	0.172617	0.336872	Tiparp
-0.0394968	0.717345	0.842265	Lekr1
0.317801	0.196937	0.368457	Ccnl1
0.0144116	0.907376	0.954062	Gm37305
1.28898	0.000820103	0.00524464	Ptx3
0.2962	0.0443945	0.126526	Rsrc1
0.770024	0.0842941	0.20194	Mlf1
0.157048	0.00697632	0.0301097	Gfm1
0.212052	0.0809277	0.196078	Lxn
1.74352	0.00143462	0.0083622	Rarres1
0.0958645	0.00470011	0.0218876	Mfsd1
0.392665	0.302075	0.488514	Schip1
0.0238056	0.720374	0.84395	Ift80
-0.0874752	0.17924	0.346199	Smc4
-0.0903873	0.759196	0.867779	Trim59
0.131278	0.0485789	0.135298	Kpna4
0.275415	0.0414909	0.120291	Ppm1l
0.234813	0.0634657	0.164339	B3galnt1
0.076047	0.420768	0.606655	Nmd3
-0.254183	0.0197972	0.0682621	Bche
0.190112	4.95256e-15	3.14672e-13	Pdcd10
0.182174	0.621141	0.773233	Serpini1
-0.0803003	0.289727	0.474677	Golim4
0.110322	0.0157917	0.0574573	Rapgef2
-0.276067	0.0863725	0.205565	6430573P05Rik
0.244782	0.0171622	0.0613947	Fnip2
0.259804	3.32172e-14	1.92826e-12	Ppid
0.0879147	0.280671	0.465392	Etfdh
-0.108227	0.399704	0.586739	4930579G24Rik
-0.312445	0.000218455	0.00175024	Gask1b
0.0858044	0.567089	0.729408	Glrb
0.311768	0.0595517	0.156714	Pdgfc
-0.0873256	0.292917	0.478308	Ctso
-0.57174	0.167371	0.329707	Tdo2
-0.0507875	0.725218	0.846132	Gucy1b1
0.0638903	0.31339	0.500977	Gucy1a1
0.00482815	0.965881	0.983329	Map9
-0.0411107	0.435522	0.620418	Plrg1
-0.0969781	0.674346	0.812766	Gm10710
0.276137	0.00343341	0.0169954	Dchs2
-0.276753	3.94675e-05	0.000409123	Sfrp2
-0.0765856	0.81713	0.901679	Gm26771
0.362909	2.15972e-08	5.13627e-07	Tlr2
0.0948945	0.562086	0.725985	Tmem131l
0.046411	0.436054	0.620864	Mnd1
0.0359362	0.758432	0.867488	Trim2
0.374536	0.03728	0.110414	Fhdc1
-0.0828283	0.0905597	0.213187	Arfip1
0.202961	0.0886859	0.209937	Tmem154
0.109982	0.257956	0.440599	Fbxw7
-0.0425907	0.681036	0.817435	Gatb
-0.0343028	0.801072	0.892479	Sh3d19
0.169676	0.1183	0.258347	Rps3a1
0.133137	0.314895	0.50236	Lrba
0.540663	0.0294344	0.092486	Mab21l2
0.454881	0.0108731	0.0431245	Cd1d1
0.018672	0.858956	0.926262	Kirrel
-1.28619	0.0532137	0.144502	Fcrls
0.0467554	0.494332	0.671466	Etv3
-0.153175	0.213664	0.388804	Arhgef11
-0.0120487	0.920455	0.959825	Pear1
0.0972788	0.117066	0.256704	Prcc
-0.0254182	0.690172	0.823678	Hdgf
0.106235	2.26358e-05	0.000252033	Mrpl24
-0.0865631	0.630407	0.780431	Rrnad1
0.0608389	0.319202	0.506855	Isg20l2
1.17881	0.275604	0.460037	Crabp2
0.762227	0.0752609	0.186093	Nes
0.235621	0.00136771	0.00804933	Gpatch4
-0.0935581	0.0033343	0.0166078	Naxe
0.157728	3.33877e-05	0.00035181	Mef2d
-0.591198	1.07543e-05	0.000134387	1700113A16Rik
-0.282865	0.00999362	0.0403377	Tsacc
0.162752	0.000427552	0.00308741	Cct3
-0.15564	6.21795e-12	2.73826e-10	Glmp
-0.180276	0.0244129	0.0803965	Smg5
-0.550156	1.05767e-13	5.84738e-12	Paqr6
-0.22073	0.00433473	0.0204957	Pmf1
0.010256	0.906215	0.953488	Slc25a44
0.0678215	0.844269	0.917865	Sema4a
0.0515899	0.717419	0.842265	Lmna
-0.0763157	0.877262	0.937297	Mex3a
-0.0944668	0.00152434	0.00875328	Lamtor2
0.0125825	0.891281	0.94618	Ubqln4
-0.375412	1.07339e-09	3.22546e-08	Ssr2
-0.0682291	0.424174	0.6099	Arhgef2
-0.0264937	0.82791	0.908171	Khdc4
0.0792669	0.0090123	0.0370008	Rit1
0.0147145	0.689898	0.823428	Syt11
-0.228078	0.0334571	0.101586	1500004A13Rik
0.251443	0.000292121	0.0022393	Gon4l
-0.157548	0.0222794	0.0750541	Msto1
0.0830616	0.107262	0.242108	Dap3
0.104725	0.140209	0.291678	Ash1l
-0.0530001	0.447913	0.630544	Rusc1
-0.825905	8.81228e-13	4.39616e-11	Fdps
-0.0250045	0.851227	0.921507	Clk2
-0.126681	8.73406e-06	0.000111878	Scamp3
-0.0684485	0.236866	0.417128	Fam189b
-0.294494	0.00114893	0.0069938	Gba
-0.126805	0.000488047	0.00344928	Mtx1
-0.102091	0.0742869	0.18449	Thbs3
0.124936	0.133427	0.281576	Trim46
-0.0914447	0.134371	0.282743	Krtcap2
-0.336851	0.233095	0.412821	Dpm3
0.0694497	0.194934	0.366266	Slc50a1
-0.125415	0.110775	0.247338	Efna1
0.0303127	0.810561	0.897858	Efna4
0.0855627	0.229554	0.408571	Adam15
-0.169562	0.168974	0.331995	Zbtb7b
-0.430245	0.000256415	0.00200654	Gm15417
-0.139857	0.0979092	0.22603	Flad1
0.00687244	0.954236	0.977348	Cks1b
0.0145605	0.876909	0.936998	Shc1
-0.0385584	0.499666	0.675979	Pygo2
0.170517	0.00030082	0.00229771	Pbxip1
-0.14778	0.00687319	0.0297753	Pmvk
0.137597	0.651638	0.795606	Kcnn3
0.176726	0.034103	0.103084	Adar
0.240369	0.0063023	0.0277253	Ube2q1
0.267669	0.0309163	0.0958661	Il6ra
-0.0707409	0.64737	0.793127	Atp8b2
-0.180889	0.0013051	0.00775951	Hax1
0.176586	0.0567523	0.151404	Ubap2l
0.0331392	0.834358	0.911728	4933434E20Rik
0.0673455	0.72349	0.844964	1700094D03Rik
0.284713	7.08254e-06	9.36347e-05	Tpm3
0.0662014	0.916682	0.958374	Nup210l
-0.258895	0.0885523	0.209783	Rps27
0.18063	0.00941797	0.0384026	Rab13
0.0379117	0.450595	0.63261	Jtb
-0.0540125	0.793522	0.887785	Creb3l4
-0.158517	0.203772	0.3771	Slc39a1
-0.0160548	0.914542	0.957581	Crtc2
0.166843	0.215625	0.391157	Dennd4b
0.136514	0.084012	0.201638	Gatad2b
0.188847	0.00213723	0.0115753	Slc27a3
-0.0140577	0.863476	0.928862	Ints3
0.329068	0.000376684	0.00277353	Npr1
0.0753287	0.137061	0.286951	Ilf2
0.107843	0.269874	0.453805	Snapin
0.0270621	0.47242	0.653595	Chtop
0.114324	0.0190649	0.0664514	S100a1
0.0767322	0.20068	0.372732	S100a13
-0.111924	0.110402	0.246839	S100a16
0.404442	0.0505682	0.139543	S100a4
0.208519	0.110573	0.247091	S100a6
0.107027	0.541687	0.710096	S100a7a
0.202011	0.862068	0.92813	S100a8
0.819318	0.62061	0.772882	S100a9
-0.245885	0.383241	0.571438	Gm9774
-0.0815043	0.0109898	0.0433717	S100a11
0.0302521	0.249483	0.431329	S100a10
-0.166218	0.08558	0.204136	Them4
0.499273	0.121536	0.263431	Tdrkh
0.204734	2.51076e-05	0.000274963	Mrpl9
-0.717055	1.00363e-08	2.55834e-07	Riiad1
0.0663883	0.330772	0.519785	Snx27
0.134988	0.293132	0.478536	Pogz
-0.0125785	0.717779	0.842499	Psmb4
0.173774	0.177367	0.343622	Selenbp1
0.110407	0.324945	0.513226	Rfx5
0.0842504	0.27808	0.462658	Pi4kb
-0.0338142	0.787122	0.883101	Zfp687
0.0831086	0.0696815	0.175835	Psmd4
0.0909643	0.184429	0.353124	Pip5k1a
-0.0457121	0.608765	0.763632	Vps72
-0.211132	1.26432e-05	0.000154365	Scnm1
-0.0516045	0.642093	0.788711	Lysmd1
-0.0656295	0.341059	0.530049	Sema6c
0.0348568	0.81209	0.898952	Gabpb2
-0.0899405	0.386251	0.573819	Gm16740
0.192591	0.0660022	0.169047	Mllt11
0.049943	0.37932	0.568246	Cdc42se1
0.0318617	0.65073	0.795022	Prune1
0.130678	0.261549	0.444655	Mindy1
0.00244862	0.990699	0.996159	Anxa9
-0.244151	0.117876	0.257708	6330562C20Rik
-0.0704754	0.513493	0.687475	Cers2
0.172155	0.0120525	0.0467385	Setdb1
0.0394679	0.589328	0.747636	Arnt
-0.419702	1.10794e-05	0.000137889	Ctsk
0.0500564	0.926059	0.962523	Ctss
-0.0956536	0.281863	0.466763	Golph3l
-0.147044	4.34985e-05	0.000445127	Ensa
0.328686	0.000780859	0.00503909	Mcl1
-0.124493	0.471823	0.653026	Adamtsl4
0.121985	0.161901	0.322146	Ecm1
0.0133161	0.844847	0.918158	Tars2
0.123672	0.262653	0.445642	Rprd2
0.0611338	0.394136	0.581576	Prpf3
-0.220346	0.148887	0.304424	Mrps21
-0.418182	0.0229968	0.0767021	C920021L13Rik
0.650411	0.286964	0.472137	Ciart
0.119748	0.120741	0.262287	BC028528
-0.10526	0.386279	0.573819	Aph1a
0.158729	1.16569e-05	0.000144675	Anp32e
-0.209593	0.533504	0.703886	Plekho1
-0.238517	5.70188e-05	0.000559713	Vps45
0.166821	0.0479338	0.133878	Otud7b
0.173806	0.0661984	0.169389	Mtmr11
-0.164927	0.186612	0.356179	Sf3b4
-0.245307	2.86957e-08	6.63901e-07	Bola1
0.247695	0.552924	0.71902	Hist2h2ac
-0.297335	0.128397	0.274436	Hist2h2be
-0.104892	0.552998	0.719032	Hist2h3c2
-0.179825	0.18667	0.356179	Hist2h2aa1
-0.101082	0.690276	0.823713	Hist2h3c1
-0.0160153	0.955044	0.978018	Hist2h4
0.313564	0.0429846	0.123395	Hist2h2bb
0.361639	1.0857e-06	1.74849e-05	Txnip
0.179973	5.55632e-07	9.58915e-06	Polr3gl
-0.0133198	0.821009	0.903655	Lix1l
-0.0262539	0.761377	0.86887	Rbm8a
-0.049207	0.25134	0.433298	Pex11b
0.648244	0.0305624	0.0951518	Itga10
-0.144813	0.164064	0.325149	Ankrd35
-0.113595	0.0420761	0.121518	Pias3
-0.150534	0.229842	0.4089	Nudt17
0.0617976	0.483559	0.662895	Polr3c
0.0975247	0.273659	0.458062	Rnf115
0.228845	0.0267927	0.0863192	Gpr89
-0.0295793	0.866475	0.930413	Acp6
0.126642	0.22844	0.407403	Bcl9
0.0363053	0.694804	0.826581	Chd1l
0.211474	0.00861187	0.0357665	Fmo5
-0.044221	0.489055	0.667135	Prkab2
0.00795671	0.906459	0.953652	Pde4dip
-0.2485	2.04921e-07	3.9236e-06	Sec22b
0.110186	0.133584	0.281811	Notch2
0.34392	0.13022	0.277127	Hmgcs2
-0.323453	0.000176547	0.00145557	Phgdh
-0.141624	0.253103	0.43522	Zfp697
0.144751	0.181737	0.349542	Wars2
0.236416	0.156725	0.315452	Tbx15
0.115464	0.0469044	0.131826	Wdr3
-0.153871	0.0273187	0.0874876	Gdap2
-0.346511	0.00540367	0.0244631	Tent5c
0.100244	0.150172	0.306218	Man1a2
0.450072	0.219869	0.396939	Gm42869
0.234901	0.511348	0.685682	Gm43462
-0.324622	0.00494185	0.0227596	Trim45
0.159802	0.16836	0.331017	Ttf2
-0.420089	6.19767e-07	1.05816e-05	Ptgfrn
-0.187837	0.0805892	0.195382	Igsf3
0.298141	1.38066e-19	1.46936e-17	Atp1a1
0.0543065	0.914975	0.957742	Gm42937
0.0784413	0.857522	0.925341	Gm42941
-0.0357925	0.777631	0.878009	Slc22a15
0.0222699	0.845696	0.918573	Vangl1
0.411417	7.26882e-05	0.000693279	Ngf
0.875373	1.44658e-05	0.000173958	Gm42679
0.92327	0.0095453	0.0388474	Tspan2
-0.110261	0.182148	0.350116	Sike1
0.00943667	0.783692	0.880736	Csde1
-0.00586055	0.907632	0.954062	Nras
-0.119139	0.674659	0.81291	Dennd2c
0.0658718	0.248059	0.429787	Bcas2
0.139255	0.00331475	0.0165297	Trim33
-0.423005	1.81401e-83	2.31667e-80	Olfml3
0.0919511	0.00250264	0.0131582	Hipk1
-0.192633	0.0927577	0.217041	Dclre1b
0.192977	0.0207445	0.0709121	Ap4b1
0.232147	3.717e-11	1.45613e-09	Rsbn1
0.217792	0.00126447	0.00757079	Phtf1
0.214466	0.126722	0.27172	Magi3
0.621039	0.00979771	0.0396849	Gm42702
0.16625	0.528294	0.699009	Gm42701
0.777817	1.49066e-05	0.000177918	Gm43259
0.293808	0.150887	0.307235	Gm43260
0.122134	0.0683967	0.173657	Lrig2
0.0385427	0.924246	0.961592	Gm43696
0.724618	0.0140206	0.0525712	4930509H03Rik
0.372873	0.00182117	0.0101211	Slc16a1
0.192125	0.367812	0.557167	Gm43581
-0.0364451	0.399563	0.586666	Rhoc
0.320262	0.0470923	0.13215	Mov10
-0.0207641	0.820782	0.903561	Capza1
-0.0300438	0.922433	0.960645	Gm42659
0.0873793	0.241691	0.422769	St7l
-0.287464	0.0234532	0.0778582	Wnt2b
0.143689	0.00714364	0.0307073	Cttnbp2nl
0.591476	0.0336605	0.102012	Kcnd3
0.0662298	0.517603	0.690764	Ddx20
-0.0720618	0.706998	0.834095	Gm43848
0.321083	0.000138436	0.00118576	Rap1a
0.153152	0.768983	0.873027	Gm43328
0.0362766	0.893701	0.947374	Gm43329
0.151757	0.733796	0.851169	Gm43331
0.0983084	0.000143835	0.00122201	Atp5f1
-0.0806028	0.185236	0.354192	Wdr77
0.0742809	0.0516412	0.141631	Cept1
0.115676	0.109591	0.245615	Dram2
-0.0170389	0.908266	0.954452	Lrif1
-0.505226	0.309432	0.496701	Cd53
-0.0774624	0.725869	0.846427	Kcna2
0.117071	0.0687894	0.174273	Lamtor5
0.137602	0.116904	0.256439	Rbm15
0.0189004	0.724372	0.845531	Strip1
0.0516832	0.523152	0.695014	Ahcyl1
0.033336	0.731195	0.849738	Csf1
0.246595	0.0398394	0.116428	4933431E20Rik
-0.0474329	0.197317	0.368897	Gstm5
-0.0994358	0.412357	0.599318	Gstm7
-0.442976	0.0113422	0.0444875	Gstm6
-0.291884	0.000441	0.0031605	Gstm2
-0.0467498	0.0713882	0.178835	Gstm1
-0.14446	0.124695	0.268547	Gstm4
-0.000388983	0.997807	0.999372	Ampd2
0.0303516	0.798892	0.891061	Gnai3
-0.0268204	0.715593	0.840585	Amigo1
-0.264491	0.315572	0.503016	Cyb561d1
0.151536	0.280287	0.464877	Atxn7l2
0.0881673	0.0662212	0.169413	Psma5
-0.441281	0.0315849	0.0973386	Sort1
0.249937	0.390791	0.578461	Psrc1
-0.124842	0.231546	0.411104	Sars
-0.0325431	0.487031	0.665298	Tmem167b
-0.0471621	0.695171	0.826819	Taf13
0.29604	0.000111538	0.000993309	Wdr47
0.0174881	0.752924	0.864323	Clcc1
-0.0723996	0.483142	0.662609	Gpsm2
0.136579	0.178393	0.345139	Stxbp3
0.109402	0.0548198	0.147795	Prpf38b
-0.00469286	0.940496	0.969335	Fam102b
0.0220544	0.86399	0.92889	Gm19391
0.175481	0.144954	0.298534	Slc25a24
0.245129	0.000254578	0.00199339	Vav3
0.253384	0.281064	0.465897	Ntng1
-0.0581214	0.583786	0.742731	Prmt6
0.370827	0.0221	0.074627	Amy1
0.0877078	0.545883	0.713503	Rnpc3
-0.55469	0.00123617	0.00744202	Col11a1
0.637282	1.40114e-05	0.000168811	S1pr1
0.0581501	0.485742	0.664295	A930005H10Rik
0.421663	0.000514271	0.00360271	Dph5
-0.0578047	0.273054	0.457393	Slc30a7
0.0634286	0.527483	0.698371	Extl2
0.767053	9.70283e-05	0.000888278	Vcam1
0.188658	0.325262	0.513464	Gpr88
0.329351	0.000598025	0.00405812	Cdc14a
0.0440701	0.65668	0.800159	Rtca
-0.186051	0.209439	0.384192	Dbt
-0.102699	0.565124	0.728094	Trmt13
0.262297	0.156254	0.3149	Sass6
0.023017	0.765267	0.870899	Mfsd14a
0.0490079	0.494721	0.671662	Slc35a3
-0.0333573	0.812349	0.899082	Agl
0.348002	0.00694014	0.030013	Frrs1
0.512629	0.131016	0.278202	Palmd
-0.0432823	0.176351	0.342068	Snx7
0.655024	3.91951e-12	1.75635e-10	Dpyd
0.0979083	0.391403	0.579213	Ptbp2
-0.479463	0.00589149	0.0262894	Rwdd3
-0.829845	1.35502e-09	4.00577e-08	Tmem56
-0.208659	1.77195e-07	3.46018e-06	Alg14
-0.0287061	0.427138	0.612644	Cnn3
0.0452692	0.757874	0.867354	Slc44a3
0.267534	0.518815	0.691627	A530020G20Rik
-0.378503	0.0300245	0.0938202	A730020M07Rik
-0.100603	0.514459	0.68825	F3
-0.105062	0.00345355	0.0170488	Abcd3
0.105412	0.401442	0.588427	Arhgap29
0.652591	0.0572095	0.152213	Abca4
0.148678	0.00296059	0.0150997	Gclm
0.141992	0.0322314	0.0988302	Dnttip2
-0.141798	0.486656	0.664928	Bcar3
0.0521083	0.385037	0.572652	Fnbp1l
0.201166	0.000197641	0.00160157	Pde5a
0.0275367	0.673443	0.812137	1810037I17Rik
-0.117859	0.365368	0.5545	Usp53
0.268712	0.183095	0.351351	Synpo2
-0.226064	0.00633798	0.0278439	Sec24d
-0.0743252	0.395191	0.582427	Mettl14
-0.757925	0.00303492	0.015405	Gm35065
-0.0318932	0.753401	0.864397	Prss12
-0.123005	0.203969	0.377248	Snhg8
-0.0221659	0.920402	0.959825	Arsj
0.216025	2.37872e-05	0.000263018	Camk2d
-0.261159	0.0298378	0.093419	Gm15551
0.0493968	0.767923	0.872289	Ank2
0.156036	0.574306	0.7356	Gm16958
0.0138713	0.837534	0.913498	Larp7
-0.186495	0.236138	0.416018	Zgrf1
0.619897	2.1394e-07	4.06581e-06	Alpk1
0.857761	1.38539e-05	0.000167325	Tifa
0.193654	0.0137895	0.0518832	Ap1ar
0.346202	0.00413648	0.019741	Fam241a
0.294102	0.193617	0.364433	Enpep
-0.332422	0.00596475	0.0265329	Elovl6
0.0926028	0.378016	0.567024	Gar1
0.00583628	0.851829	0.921646	Pla2g12a
-0.0108576	0.862998	0.928862	Casp6
0.529636	9.41929e-28	1.97203e-25	Mcub
0.00363572	0.931808	0.964666	Sec24b
0.0037144	0.880678	0.939139	Ostc
-0.0337541	0.345326	0.534241	Rpl34
-0.0211899	0.690905	0.823937	Hadh
0.377708	2.58551e-05	0.000281497	Cyp2u1
-0.0711349	0.223322	0.40085	Sgms2
0.117993	0.0911542	0.214231	Papss1
0.501307	0.0302934	0.0945448	Dkk2
0.0801078	0.204764	0.378077	Aimp1
0.226663	0.12281	0.265554	Tbck
0.6467	0.302478	0.48898	Npnt
0.0631754	0.666306	0.80696	Gstcd
-0.0188269	0.770671	0.874322	Ints12
-0.410563	0.330168	0.519028	Gm43254
0.161928	0.0819562	0.197857	Ppa2
0.149691	0.304665	0.491645	Tet2
0.396315	0.219438	0.396273	Cxxc4
-0.0288433	0.547206	0.714631	Bdh2
0.0458957	0.698932	0.828867	Slc9b2
0.0538779	0.408414	0.595213	Cisd2
-0.132288	0.490724	0.668483	4930539J05Rik
0.0651828	0.183832	0.352246	Ube2d3
-0.0214068	0.847232	0.919443	Manba
0.225113	0.00102698	0.00636065	Nfkb1
0.21216	0.115956	0.254973	Slc39a8
0.0894836	0.130589	0.277726	Ppp3ca
0.309467	0.0605301	0.1587	Ddit4l
0.14362	0.23797	0.41815	H2afz
0.112585	0.018976	0.0662207	Dnajb14
-0.0176608	0.785536	0.882096	Lamtor3
-0.0320544	0.74679	0.859754	Dapp1
-0.195537	0.410417	0.597314	Mttp
0.110752	0.57717	0.737841	Trmt10a
0.985717	4.26595e-06	6.11452e-05	Adh7
0.480965	1.56544e-31	3.92004e-29	Adh1
-0.00610667	0.916531	0.958374	Adh5
-0.0658824	0.33472	0.523413	Metap1
0.133475	0.278373	0.462904	Eif4e
0.0428776	0.637369	0.785764	Tspan5
0.134632	0.00334483	0.0166274	Rap1gds1
-0.335803	0.100931	0.231291	Bmpr1b
-0.0322379	0.493706	0.671114	Pdlim5
0.937228	2.68926e-19	2.72576e-17	Gbp5
0.379084	0.000356361	0.00263984	Gbp7
0.487646	0.00466966	0.0217809	Gbp3
0.238772	0.000197065	0.00159791	Gbp2
-0.233053	0.0330473	0.100631	Kyat3
0.0174283	0.591358	0.749155	Gtf2b
0.174254	0.0739993	0.183934	Pkn2
0.136781	0.134297	0.282647	Lmo4
0.112086	0.535135	0.70457	Gm43445
0.0962119	0.0897793	0.21174	Hs2st1
-0.28926	0.309561	0.496847	Gm43560
0.190004	0.00115405	0.00701826	Selenof
0.175281	3.70667e-05	0.000386116	Sh3glb1
19.837	0.985472	0.993563	Clca3a2
0.0976968	0.474421	0.655647	Odf2l
0.213716	0.0528141	0.143845	Znhit6
0.0616522	0.807811	0.896544	Ccn1
-0.414282	0.000485673	0.0034344	Gm17501
1.29072	0.0360507	0.107848	Ddah1
0.20908	6.71162e-11	2.521e-09	Bcl10
-0.006634	0.909097	0.954816	2410004B18Rik
0.151552	0.101939	0.233185	Syde2
1.91005	4.02763e-14	2.31698e-12	Mcoln2
0.178735	0.115766	0.254697	Ssx2ip
0.0984035	0.110131	0.246491	Ctbs
0.394043	0.00833885	0.0348024	Spata1
-0.0309057	0.747223	0.860048	Gng5
-0.0419714	0.352048	0.540906	Rpf1
-0.0112355	0.708435	0.835327	Prkacb
0.730228	0.00832663	0.0347855	Ttll7
-0.282184	5.69063e-05	0.000559039	Adgrl2
-0.260549	0.262498	0.445616	Gm43573
0.92058	0.0228403	0.0763396	Ifi44
-0.255295	0.00124785	0.0074959	Ptgfr
0.168227	0.775316	0.876709	Gipc2
-0.0935977	0.618673	0.771265	Dnajb4
0.113056	0.522205	0.694473	Fubp1
-0.24217	5.81869e-05	0.000569792	Nexn
0.287975	0.00122376	0.00737899	Miga1
0.0846475	0.160177	0.320028	Usp33
0.00439748	0.958585	0.979759	Zzz3
-0.71374	0.000528013	0.0036748	Ak5
-0.00501971	0.861886	0.92813	Pigk
0.53025	0.126667	0.271648	St6galnac5
-0.00479812	0.940288	0.969248	Rabggtb
0.130795	0.000179749	0.00147911	Acadm
0.386926	0.0638898	0.165136	Lhx8
-0.0711435	0.621387	0.773464	Tyw3
0.182423	0.187999	0.357921	Cryz
0.070817	0.469484	0.651038	Fpgt
-0.0350323	0.848742	0.920397	4930570G19Rik
0.234635	0.0379453	0.111968	Negr1
0.196817	0.0605247	0.1587	Zranb2
0.0970536	0.0654594	0.168251	Ankrd13c
0.0776327	0.355192	0.544491	Srsf11
-0.170363	0.050627	0.139645	Lrrc40
0.169871	0.0115708	0.0452452	Wls
0.382477	0.0565917	0.151199	AI838599
0.0648386	0.30631	0.493551	Tmem68
0.236972	0.00325304	0.0162856	Tgs1
0.215919	0.185153	0.35414	Lyn
0.166062	0.000106996	0.000960936	Rps20
0.361873	0.176022	0.341639	Plag1
-0.152026	0.0273198	0.0874876	Chchd7
0.197127	0.510566	0.685208	Gm11808
0.560052	9.10033e-08	1.87755e-06	Penk
0.0619186	0.815709	0.900927	A830012C17Rik
0.0111525	0.802616	0.893507	Impad1
-0.0519936	0.584712	0.743465	Fam110b
0.151612	0.143992	0.297078	Ubxn2b
0.199429	0.00137966	0.00809528	Sdcbp
0.074342	0.459804	0.64103	Nsmaf
0.646927	0.00792527	0.033459	Car8
0.131664	0.0047011	0.0218876	Rab2a
0.230631	0.000272935	0.00211124	Asph
0.304223	0.153056	0.310084	4930412C18Rik
-0.0306886	0.927919	0.963236	Gdf6
-0.0724927	0.35424	0.543358	2610301B20Rik
0.077842	0.44639	0.629025	Plekhf2
0.0489	0.440837	0.62428	Ndufaf6
-0.12793	0.146564	0.301169	Trp53inp1
-0.0255085	0.938144	0.96793	Ccne2
0.22625	8.21209e-06	0.000106258	Ints8
0.0681646	0.414113	0.601052	Dpy19l4
0.115103	0.0192754	0.0670021	Virma
0.539392	0.102304	0.23385	Gem
-0.340673	0.0163197	0.0589088	Pdp1
0.275178	0.0673719	0.171669	1700123M08Rik
0.0328137	0.719336	0.843267	Tmem67
0.00834123	0.925985	0.962523	Rbm12b2
-0.108791	0.50981	0.685057	Rbm12b1
0.0949841	0.000590025	0.00401878	Fam92a
0.154213	0.34697	0.535689	Triqk
0.0446338	0.599039	0.755812	Runx1t1
0.0853999	0.023971	0.0792476	Otud6b
0.161804	0.000624681	0.00420106	Pip4p2
0.29546	0.00471895	0.0219387	Gm11837
-0.12231	0.137663	0.287929	Tmem64
0.148096	7.0011e-06	9.26539e-05	Decr1
0.0741301	0.123197	0.265926	Nbn
0.0460571	0.556465	0.72185	Osgin2
0.284907	6.62561e-05	0.000639091	Ripk2
-0.194411	0.0377425	0.111473	Mmp16
0.2145	6.64068e-06	8.86187e-05	Cpne3
0.0350706	0.660943	0.803131	Rmdn1
0.181918	0.0122714	0.0473638	Wwp1
0.135227	1.10154e-10	3.97393e-09	Ggh
0.0386459	0.583707	0.742704	Ccnc
0.267292	0.0711605	0.178653	Tstd3
0.168918	0.00122901	0.00740712	Usp45
0.121843	0.733479	0.851169	Pnisr
-0.0195942	0.81014	0.897649	Coq3
0.346104	0.0333169	0.101259	Faxc
-0.0468647	0.525418	0.696918	Fbxl4
0.332685	0.0865603	0.205897	Mms22l
0.0564029	0.314454	0.501987	Ndufaf4
0.139078	0.00190001	0.0104501	Ufl1
0.0111128	0.892306	0.946718	Manea
-0.00114433	0.996308	0.998732	Epha7
-0.00642912	0.881831	0.939741	Map3k7
0.0354272	0.782881	0.880486	Bach2
0.174976	0.02442	0.0803991	Casp8ap2
0.240349	0.000319756	0.00241491	Mdn1
-0.0622369	0.436127	0.620864	Lyrm2
-0.0369522	0.847767	0.919742	Ankrd6
0.24401	0.0331345	0.100821	Rragd
-0.296406	0.0125914	0.0483264	4933421O10Rik
-0.111888	0.157472	0.316406	Ube2j1
0.405791	0.00246121	0.0129927	Pnrc1
0.327403	8.00171e-07	1.32714e-05	Rngtt
0.333788	0.0541205	0.14628	Cnr1
0.175392	0.387822	0.575113	Spaca1
0.195747	2.06768e-05	0.000234307	Akirin2
-0.0102552	0.941264	0.96965	Orc3
0.112738	0.166685	0.328711	Rars2
0.035971	0.380618	0.569534	Slc35a1
-0.137867	0.00030021	0.00229579	Smim8
0.121617	0.123451	0.266361	Zfp292
-0.145751	0.294719	0.480394	Mob3b
0.205851	0.00901334	0.0370008	C9orf72
-0.0236922	0.706726	0.834095	Aco1
0.296258	4.50825e-08	1.00305e-06	Ddx58
0.160634	0.325242	0.513464	Topors
-0.556936	0.0674335	0.171792	Smim27
-0.0717084	0.233394	0.412892	Ndufb6
-0.581498	0.104351	0.237256	Tmem215
-0.0396255	0.487165	0.665411	Aptx
0.572421	5.30183e-05	0.000527745	Dnaja1
0.0631255	0.261389	0.444505	Smu1
-0.0183143	0.826753	0.907862	B4galt1
0.194494	1.21777e-05	0.000149979	Bag1
0.0907105	0.187765	0.35753	Chmp5
0.148663	0.140042	0.291568	Nfx1
-0.0642966	0.619587	0.772125	Nol6
0.00987012	0.909925	0.955174	Ube2r2
0.164758	0.0416714	0.120759	Ubap2
-0.0813493	0.0330119	0.100571	Dcaf12
-0.0282075	0.773705	0.875905	Ubap1
0.00480938	0.895311	0.948203	Nudt2
0.0832918	0.491302	0.668925	Myorg
-0.0483937	0.489612	0.667753	Fam219a
0.124278	0.187215	0.356854	Enho
-0.0747143	0.409025	0.5959	Cntfr
-0.127499	2.39201e-06	3.60241e-05	Il11ra1
-0.167987	0.254822	0.437293	Rpp25l
0.0891412	0.114516	0.252937	Dctn3
-0.0311322	0.777659	0.878009	Sigmar1
-0.135363	0.00218341	0.0117805	Galt
-0.140458	0.264489	0.447626	Ccl27a
-0.206128	0.309755	0.497032	Gm13307
-0.418673	0.104523	0.237604	Gm20878
0.374926	0.00241435	0.0128177	Gm3892
0.0237415	0.900777	0.951077	Gm17167
-0.164786	0.210319	0.385308	Ccl19
-2.47466	0.0956908	0.222073	Ccl21a
0.468878	0.00798493	0.0336331	Phf24
-0.332831	0.10752	0.242476	Dnajb5
-0.000958582	0.980811	0.991055	Vcp
-0.189855	0.243367	0.424653	Fancg
-0.0386829	0.745836	0.859276	Pigo
-0.0217285	0.596314	0.753192	Stoml2
-0.311831	0.000336304	0.00251166	Fam214b
-0.21121	0.0215945	0.0733078	Gm26881
0.359486	0.015288	0.0561527	Unc13b
0.0329754	0.817237	0.901679	Rusc2
0.0450695	0.266922	0.450134	Tesk1
-0.542808	0.481696	0.66155	Rmrp
-0.0398567	0.126172	0.271042	Ccdc107
0.274985	0.153087	0.310084	Tpm2
0.316588	0.000190297	0.0015519	Tln1
-0.177066	0.0230311	0.0767764	Creb3
-0.0187393	0.838189	0.913915	Gba2
-0.189474	0.0386204	0.113645	Rgp1
-0.293895	0.000128707	0.0011159	Npr2
0.0127322	0.700613	0.82975	Hint2
-0.779958	3.32391e-05	0.000350534	Fam221b
-0.11055	0.197193	0.368724	Tmem8b
-0.528469	9.13732e-12	3.91586e-10	Hrct1
0.0882987	0.700746	0.82975	Spaar
-0.449108	2.82356e-06	4.17358e-05	Reck
0.0580799	0.488049	0.666262	Glipr2
0.202488	0.000112608	0.000999352	Clta
-0.305276	3.15015e-09	8.98004e-08	Gne
0.0281803	0.637358	0.785764	Rnf38
0.268779	0.27098	0.455053	Zcchc7
-0.136339	0.071642	0.179295	Grhpr
-0.155484	0.332683	0.521444	Zbtb5
-0.0823692	0.380891	0.56957	Polr1e
-0.458598	0.000982029	0.00614177	Fbxo10
-0.043315	0.574681	0.735799	Tomm5
0.0180194	0.756735	0.866711	Trmt10b
0.0291098	0.386858	0.574231	Exosc3
0.0445314	0.378901	0.567751	Dcaf10
-0.0621198	0.0754338	0.18641	Slc25a51
0.364047	3.28221e-05	0.000347571	Shb
0.121978	0.0117071	0.0456802	Tdrd7
0.250804	0.0487292	0.135552	Tmod1
-0.0823928	0.243095	0.424295	Tstd2
0.0438416	0.443876	0.626726	Ncbp1
0.118464	0.0583167	0.154195	Xpa
-0.110022	0.282223	0.467062	Trmo
0.120367	4.87093e-05	0.000491364	Anp32b
-0.214814	0.000355162	0.00263402	Nans
0.00909482	0.930763	0.964287	Anks6
0.122174	0.51583	0.689518	Galnt12
-0.288417	0.0619729	0.161555	Col15a1
0.150795	0.100832	0.231121	Tgfbr1
-0.223951	0.000195886	0.00159237	Alg2
-0.217571	0.0125567	0.0482145	Sec61b
0.0643138	0.895854	0.948512	Nr4a3
0.0328125	0.739544	0.854565	Stx17
0.0248667	0.378303	0.567388	Erp44
-0.134195	0.235835	0.415599	Invs
0.124283	0.170866	0.334292	Tex10
0.190806	0.00243939	0.012916	Msantd3
0.273465	0.350777	0.539601	Tmeff1
0.0529919	0.500646	0.676593	Mrpl50
0.12158	0.310916	0.498359	Zfp189
0.0139634	0.843093	0.916977	Tmem246
0.208389	0.0147367	0.0546307	Rnf20
-0.830423	1.89174e-05	0.000216095	Grin3a
0.212025	0.00101644	0.00630754	Smc2
0.186721	0.000386054	0.00283025	Nipsnap3b
0.613199	0.000500791	0.00351987	Abca1
0.393085	0.233349	0.412892	AI427809
-0.0479841	0.561675	0.725807	Slc44a1
0.262579	0.250434	0.432148	Fsd1l
0.113089	0.0276328	0.0882908	Fktn
0.137534	0.00277349	0.0143228	Tmem38b
-0.188385	0.190331	0.360446	Zfp462
0.118998	0.001681	0.00948238	Rad23b
0.394715	0.000205679	0.00166143	Klf4
0.0787631	0.515964	0.689554	Elp1
-0.154594	0.0485468	0.135251	Abitram
-0.262263	0.000434221	0.00312068	Ctnnal1
0.117679	0.00502544	0.0230697	Tmem245
0.806994	5.0497e-05	0.000505405	Epb41l4b
0.111579	0.14117	0.293212	Ptpn3
0.199341	0.255233	0.437822	Pakap
-0.0228515	0.863436	0.928862	Pakap.1
0.144429	0.000112682	0.000999352	Txn1
-0.0305648	0.7643	0.870263	Svep1
0.0818843	0.607398	0.762554	Musk
0.0160903	0.823483	0.90557	Lpar1
0.211132	0.000466744	0.00331892	Ecpas
-0.084745	0.0772058	0.189432	Ptgr1
-0.0309641	0.17271	0.336951	Dnajc25
-0.167958	4.45734e-17	3.53776e-15	Gng10
0.363635	6.96671e-07	1.17844e-05	Ugcg
0.242727	2.80519e-05	0.000302577	Ptbp3
0.0859671	0.0325437	0.0994295	Hsdl2
-0.130719	0.137404	0.287584	E130308A19Rik
0.0133073	0.930234	0.964052	Inip
0.0787093	0.286571	0.471806	Snx30
-0.0132675	0.86327	0.928862	Zfp37
0.0777491	0.482017	0.661705	Slc31a2
0.0271333	0.792392	0.887065	Fkbp15
-0.261548	7.8299e-08	1.65009e-06	Slc31a1
-0.175568	2.64223e-14	1.56222e-12	Cdc26
0.133078	0.0985982	0.227253	Prpf4
-0.31909	0.00536243	0.0243281	Hdhd3
-0.192976	0.0841278	0.20184	Alad
-0.0108438	0.782283	0.880257	Pole3
0.0108862	0.938806	0.968222	Rgs3
0.724386	0.000120234	0.00105388	Zfp618
0.213523	0.166053	0.32792	Col27a1
0.0871709	0.443186	0.626306	Akna
-0.266654	0.241217	0.422344	Whrn
0.0850201	0.000524464	0.00365618	Atp6v1g1
-0.169633	0.200682	0.372732	Tmem268
-0.360685	0.15033	0.306395	Tnfsf15
-0.633821	0.191951	0.362412	Tnc
0.193281	0.334967	0.523543	Pappa
0.185022	0.366137	0.55527	Astn2
-0.0141638	0.880586	0.939139	Trim32
0.406795	0.00609203	0.0269582	Tlr4
0.106399	0.500908	0.67687	Cdk5rap2
0.233255	0.201325	0.373667	Megf9
0.0170381	0.678788	0.815734	Tle1
-0.012725	0.944175	0.970815	C630043F03Rik
-0.294484	0.191368	0.361746	Frmd3
0.310411	7.73079e-09	2.02379e-07	Kdm4c
-0.075511	0.0671393	0.171179	Dmac1
0.195378	0.0486994	0.135523	Ptprd
0.197721	0.432048	0.616776	Lurap1l
0.158321	0.0105962	0.0422491	Mpdz
-0.019385	0.749223	0.861313	Nfib
-0.121376	0.591018	0.748959	Gm11266
0.0149151	0.822582	0.90484	Zdhhc21
0.540254	4.18416e-09	1.15913e-07	Ttc39b
0.0696656	0.642097	0.788711	Snapc3
0.170117	0.0149537	0.0553227	Psip1
0.355665	0.140067	0.291569	Ccdc171
0.0945111	0.254169	0.436465	Bnc2
0.12418	0.255277	0.437839	Cntln
-0.327876	8.93931e-05	0.000828475	Adamtsl1
0.174154	0.0524315	0.143047	Rraga
0.286073	0.00139509	0.00814895	Haus6
0.270949	0.000556025	0.00383423	Plin2
0.262202	0.00159553	0.00906426	Dennd4c
0.199484	0.338975	0.527804	Rps6
0.125469	0.0670816	0.171085	Mllt3
0.0877925	0.250773	0.432612	Focad
0.196744	0.00583848	0.0260833	Hacd4
0.0130293	0.916675	0.958374	Klhl9
0.137051	0.0249273	0.081795	Mtap
3.68299	4.88151e-05	0.000492042	Cdkn2a
0.282166	0.236587	0.416695	Cdkn2b
0.0381452	0.522193	0.694473	Tusc1
0.0778649	0.561996	0.725985	Gm12655
0.282536	0.0156095	0.0570383	Caap1
0.0490098	0.286033	0.471528	Plaa
0.0900541	0.149862	0.305734	Ift74
0.590317	0.0533719	0.144839	Tek
0.0142579	0.934233	0.965828	Mysm1
0.621186	2.36731e-11	9.47739e-10	Jun
0.21287	0.308769	0.496074	Junos
0.244804	0.0779421	0.19069	Fggy
0.0588169	0.188305	0.358183	Cyp2j6
0.333842	0.00258368	0.0135064	Cyp2j9
-0.0711759	0.560002	0.724672	E130114P18Rik
-0.13201	0.00187509	0.0103442	Nfia
0.0792963	0.00305454	0.01548	Tm2d1
0.19879	0.393745	0.581251	Patj
-0.536155	0.0216988	0.0735639	Kank4
0.13425	0.0261693	0.0848027	Usp1
0.142919	0.348669	0.537524	Dock7
0.0779843	0.401893	0.588801	Atg4c
-0.0425011	0.576473	0.737173	Alg6
-0.0578482	0.319829	0.50743	Itgb3bp
0.119856	0.368829	0.558077	Efcab7
0.0829786	0.522527	0.694473	Pgm1
0.022587	0.884796	0.94174	Ror1
0.0222418	0.618444	0.771153	Cachd1
-0.346762	0.00483487	0.0223718	Raver2
0.262406	0.00588748	0.0262807	Jak1
0.554773	0.0245476	0.0806527	Gm12796
0.441757	0.258233	0.44081	E130102H24Rik
0.192073	0.364855	0.553984	0610043K17Rik
1.01268	2.61156e-06	3.8872e-05	Ak4
0.0835171	0.226713	0.40517	Leprot
-0.410366	0.221847	0.398987	Lepr
0.522841	0.259016	0.441582	Pde4b
0.224936	0.129836	0.276587	Sgip1
0.197324	0.161707	0.322019	Wdr78
0.199945	0.00963548	0.0391769	Mier1
0.315617	1.56712e-05	0.000185503	Slc35d1
-0.243982	0.00648417	0.0283982	Oma1
0.0900042	0.24373	0.425047	Prkaa2
0.0580948	0.511629	0.685913	Plpp3
0.100162	0.250437	0.432148	Usp24
-1.60338	2.5209e-19	2.57556e-17	Dhcr24
-0.28599	0.141332	0.29344	Pars2
0.102191	0.312644	0.500436	Ttc4
-0.0035316	0.977988	0.990082	Acot11
-0.0470356	0.686973	0.821227	Ssbp3
-0.19154	0.0104146	0.0416251	Mrpl37
-0.132743	0.277421	0.461979	Cyb5rl
-0.0615377	0.456369	0.637808	Tceanc2
0.0419418	0.00460547	0.0215208	Tmem59
-0.152208	0.000415642	0.00301429	Lrrc42
-0.0172307	0.800771	0.892265	Hspb11
-0.0356013	0.17347	0.337976	Yipf1
0.0456314	0.607547	0.762554	Ndc1
0.0902685	0.349426	0.538321	Magoh
-0.248596	1.74217e-07	3.40893e-06	Czib
0.0594945	0.687025	0.821227	Cpt2
-0.372034	0.00135219	0.00797266	Podn
0.0674047	0.0631351	0.163649	Scp2
0.0239583	0.729282	0.848779	Echdc2
0.103407	0.146889	0.301594	Zyg11b
-0.131393	0.425171	0.610989	Coa7
-0.395761	7.65863e-09	2.01641e-07	Gpx7
0.252987	0.0330049	0.100571	Tut4
0.168341	0.000141609	0.00120565	Prpf38a
-0.0409311	0.696726	0.82771	Cc2d1b
0.329007	0.0128859	0.0492565	Gm17354
0.0734341	0.405244	0.592215	Zfyve9
0.221561	0.199009	0.371117	3110021N24Rik
0.139499	0.138824	0.289692	Btf3l4
-0.215721	0.0107636	0.0427829	Txndc12
0.0662129	0.430533	0.615716	Kti12
0.21098	0.117643	0.25744	Nrd1
0.0614692	0.0581303	0.153925	Osbpl9
-0.126432	0.13951	0.290698	Eps15
0.0112059	0.812443	0.899108	Rnf11
-0.210173	0.011617	0.0453981	Cdkn2c
0.194765	0.00465145	0.0217039	Faf1
-0.261607	0.045379	0.128814	Bend5
0.185609	0.153072	0.310084	Spata6
0.00118146	0.995754	0.998691	Trabd2b
-0.024321	0.872652	0.933934	Foxd2
-0.335163	1.2839e-05	0.000156606	Foxd2os
0.0276781	0.397733	0.584988	Cmpk1
0.125113	0.171365	0.33489	Efcab14
0.133247	0.328477	0.516941	Atpaf1
-0.0117515	0.934202	0.965828	Mob3c
-0.200222	0.0515005	0.141413	Mknk1
0.0486309	0.548056	0.715122	Nsun4
-0.0417959	0.377928	0.566959	Uqcrh
-0.17205	0.041822	0.121058	Lrrc41
-0.0660667	0.17487	0.339763	Pomgnt1
0.189638	0.387114	0.574464	Lurap1
-0.243253	0.25368	0.435808	Pik3r3
-0.15882	0.000515934	0.00361041	Mast2
0.372717	0.077866	0.19069	Ipp
-0.00663668	0.961347	0.981168	Tmem69
0.0319604	0.706041	0.833812	Gpbp1l1
-0.730755	0.117422	0.25731	C530005A16Rik
0.103539	0.638339	0.786373	Ccdc17
0.0886173	0.725845	0.846427	Nasp
-0.145154	7.29482e-18	6.25249e-16	Akr1a1
-0.0479181	0.498051	0.674365	Prdx1
-0.100296	0.371441	0.560453	Mmachc
0.226163	0.00304716	0.0154497	Ccdc163
-0.149514	0.245056	0.42642	Tesk2
0.0965322	0.0893933	0.211024	Toe1
0.0136254	0.937578	0.967582	Mutyh
-0.0509969	0.13407	0.282423	Urod
-0.0718129	0.256496	0.438985	Hectd3
0.0591801	0.481824	0.66155	Eif2b3
-0.467661	0.012111	0.0468695	Ptch2
0.0893797	0.41475	0.601565	Btbd19
0.702545	0.0711619	0.178653	Plk3
0.0859497	0.667796	0.807964	Rps8
0.00358561	0.93758	0.967582	Tmem53
-0.046631	0.331005	0.520086	Rnf220
-0.330598	0.00125206	0.00751062	Eri3
-0.156139	0.0041446	0.0197724	Dmap1
1.56019	5.06086e-16	3.61074e-14	Gm12840
0.00998245	0.928013	0.963236	Slc6a9
-0.32226	4.86703e-11	1.87219e-09	B4galt2
0.196042	0.000147809	0.00125124	Atp6v0b
0.185506	0.104801	0.237927	Dph2
-0.189302	0.00407065	0.0195053	Ipo13
-0.00792958	0.94573	0.971674	Artn
-0.00532833	0.948055	0.973314	St3gal3
0.0248092	0.601774	0.75816	Kdm4a
0.136333	0.395901	0.583032	Ptprf
0.00121571	0.992715	0.997009	Szt2
0.0577648	0.499887	0.676205	Med8
-0.269197	0.000429567	0.00309886	Elovl1
0.571496	0.0510726	0.14048	Cdc20
0.142962	0.01094	0.0432822	Ebna1bp2
0.19098	0.375092	0.564049	Slc2a1
-0.494735	0.000113099	0.00100166	Zfp691
-0.212628	3.99237e-05	0.000413182	Svbp
-0.269027	0.0049346	0.0227344	AU022252
-0.162286	0.00325754	0.0162954	P3h1
0.0111159	0.666806	0.807336	Ybx1
-0.0799692	0.128776	0.275063	Ppih
-0.190698	0.297821	0.483841	Ccdc30
-0.143835	0.0164713	0.0593552	Ppcs
0.148552	0.212954	0.388567	Frg2f1
0.01048	0.899925	0.950781	Foxj3
-0.25583	0.000329466	0.00247798	Hivep3
0.000124054	0.999302	0.999659	Foxo6
-0.282213	0.000572367	0.00392572	Scmh1
0.247651	0.00189307	0.0104208	Ctps
0.18507	0.400798	0.587668	Cited4
-0.0828653	0.30526	0.492355	Kcnq4
-0.23944	0.00139517	0.00814895	Nfyc
-0.26008	0.108544	0.24398	Exo5
0.229399	0.0756001	0.186668	Smap2
0.0652801	0.221631	0.398879	Zmpste24
0.212168	0.0157521	0.0573953	Rlf
-0.00472915	0.957833	0.979427	Ppt1
0.203993	0.0127713	0.0488916	Cap1
-0.0277868	0.762367	0.869303	Trit1
-0.0439951	0.477307	0.6576	Ppie
-0.252669	0.235025	0.414573	Heyl
-0.136332	0.167918	0.330581	Pabpc4
0.574314	0.034878	0.104954	Bmp8a
0.142269	0.0219426	0.0742526	Macf1
-0.0813581	0.0610319	0.159607	Ndufs5
-0.0751742	0.158023	0.317211	Akirin1
-0.361135	0.00084244	0.00536064	Mycbp
0.148231	0.557187	0.7222	Gm12905
0.0565523	0.0709087	0.178087	Rragc
0.349225	0.561065	0.725386	Pou3f1
0.0590816	0.107576	0.242517	Utp11
-0.834956	0.00015142	0.0012739	Fhl3
0.0805621	0.200222	0.372429	Sf3a3
-0.220977	0.00127022	0.00759104	Inpp5b
0.062136	0.318536	0.506172	Mtf1
-0.156048	0.00160864	0.00912111	1110065P20Rik
0.123996	0.347835	0.536757	Yrdc
0.593264	0.0306287	0.0952653	Maneal
-0.188581	0.351248	0.540042	Cdca8
-0.133932	0.484575	0.663789	9930104L06Rik
0.873829	4.19664e-12	1.87396e-10	Rspo1
0.23716	7.1955e-07	1.20754e-05	Gnl2
0.0842748	0.337945	0.526971	Snip1
0.174609	1.03426e-06	1.67408e-05	Meaf6
0.833188	0.000329805	0.00247907	Zc3h12a
0.00747972	0.772867	0.875568	Mrps15
-0.0356825	0.594371	0.751704	Oscp1
-0.0895014	0.263325	0.446307	Lsm10
0.118596	0.117627	0.25744	Stk40
-0.264834	1.7893e-12	8.43218e-11	Eva1b
-0.468197	5.71312e-06	7.83697e-05	Sh3d21
0.244963	0.00448808	0.0210574	Thrap3
0.119851	0.191804	0.362357	Map7d1
-0.0127268	0.763222	0.869813	Trappc3
-0.383257	0.000260689	0.00203375	Col8a2
-0.0072	0.892243	0.946718	Adprhl2
-0.222588	0.170925	0.334337	Tekt2
0.0201551	0.81325	0.89945	Ago3
0.0287216	0.805319	0.894947	Ago1
0.0792987	0.485562	0.664214	Ago4
0.0828368	0.776813	0.877763	Clspn
-0.155824	0.00792174	0.0334552	5730409E04Rik
-0.00920451	0.861988	0.92813	Psmb2
-0.188516	0.08902	0.21047	Ncdn
0.0185879	0.783702	0.880736	AU040320
0.10755	0.46235	0.643351	Zmym4
0.139631	0.0106644	0.0424813	Sfpq
-0.110618	0.766402	0.871497	Gm12940
0.152692	0.0387491	0.113841	Zmym1
0.320329	0.0463999	0.130797	Zmym6
-0.172983	0.122554	0.265187	Tmem35b
-0.0460776	0.378888	0.567751	Smim12
0.274736	0.33809	0.527068	Gja4
0.667315	0.316371	0.503912	Gjb3
0.0793186	0.699526	0.829262	Gjb5
-0.375841	0.19526	0.366608	Zscan20
0.017551	0.70082	0.82975	Phc2
-0.290673	0.00325539	0.016291	Zfp362
0.109245	0.627218	0.778053	Trim62
0.354045	0.0255754	0.08345	Azin2
0.0356062	0.324529	0.513034	Ak2
0.371692	0.173226	0.337699	Rnf19b
-0.195385	0.497104	0.673582	Fndc5
0.162868	0.221986	0.399125	S100pbp
-0.191787	0.0642695	0.165849	Yars
0.704362	0.00045968	0.00327965	Sync
0.098349	0.17958	0.346805	Rbbp4
-0.0806809	0.149821	0.305699	Zbtb8os
-0.135511	0.0594004	0.156445	Zbtb8a
-0.0920041	0.092748	0.217041	Bsdc1
0.462006	0.156861	0.315575	Marcksl1
0.0241957	0.698286	0.82841	Hdac1
0.8257	0.178675	0.345459	Lck
-0.0233907	0.399989	0.586979	Eif3i
0.0241554	0.649295	0.793911	Tmem234
-0.211934	0.238127	0.418157	Dcdc2b
-0.113658	0.221625	0.398879	Iqcc
-0.0149069	0.921445	0.960243	Ccdc28b
0.00768343	0.897703	0.949289	Txlna
-0.140259	0.0263728	0.0852675	Kpna6
-0.200649	0.00493282	0.0227344	Tmem39b
0.114721	0.332685	0.521444	Khdrbs1
-0.000697195	0.986684	0.993776	Ptp4a2
-0.468659	0.0411463	0.119506	Adgrb2
0.171641	0.37149	0.560461	Gm12963
-0.551335	2.97948e-08	6.84369e-07	Col16a1
-0.186018	0.000164985	0.00137446	Pef1
0.994422	0.127419	0.272847	Tinagl1
0.695407	0.136178	0.285712	Fabp3
-0.0109263	0.673852	0.812478	Zcchc17
-0.00413172	0.920401	0.959825	Snrnp40
0.0949908	0.105433	0.238798	Pum1
0.117004	0.522321	0.694473	Sdc3
-0.782653	0.157295	0.31615	Laptm5
0.0243435	0.827035	0.907862	Ptpru
-0.067582	0.384816	0.572645	Mecr
0.17081	0.0204634	0.0702521	Srsf4
-0.0965977	0.337548	0.526546	Epb41
0.145422	0.0328913	0.1003	Ythdf2
0.0760459	0.290441	0.47538	Gmeb1
0.0934126	0.00577537	0.0258344	Taf12
-0.0976662	0.639449	0.787039	Rab42
0.298693	0.155542	0.313713	Snhg12
0.0399353	0.314837	0.502347	Trnau1ap
-0.159816	0.0942534	0.219619	Rcc1
-0.00656217	0.967286	0.984241	Snhg3
-0.11498	0.105557	0.23902	Phactr4
-0.109674	0.660503	0.80278	Med18
-0.159612	0.460833	0.641659	Sesn2
0.0559528	0.438577	0.622479	Atpif1
0.0438664	0.475339	0.655992	Dnajc8
0.071071	0.300467	0.486777	Eya3
0.0260837	0.780622	0.879694	Xkr8
-0.511688	1.12006e-12	5.43889e-11	Smpdl3b
-0.0931694	0.178831	0.345619	Rpa2
-0.0876702	0.184593	0.353385	Ppp1r8
0.14324	0.00300021	0.0152591	Stx12
0.248518	8.44109e-09	2.19554e-07	Fam76a
-0.214488	0.00239222	0.012719	Ahdc1
0.17544	0.0285864	0.0905001	Wasf2
0.13355	0.360935	0.550257	Map3k6
-0.128391	0.0599545	0.157515	Tmem222
-0.0661948	0.418059	0.604516	Wdtc1
0.0876848	0.393088	0.580672	Slc9a1
0.439939	0.115194	0.254084	Tent5b
0.559042	1.47624e-05	0.000176692	Trnp1
0.157546	4.30578e-14	2.46588e-12	Nudc
-0.184933	0.213816	0.388804	Gpatch3
-0.150899	0.0750277	0.185622	Gpn2
0.184522	0.310414	0.497714	Sfn
0.074699	0.164126	0.325223	Zdhhc18
-0.24103	0.00843854	0.0351152	Pigv
0.0691627	0.0467569	0.131585	Arid1a
-0.298475	0.00796597	0.0335643	Hmgn2
-0.169014	0.0335166	0.101684	Dhdds
0.714525	0.290124	0.475145	Cd52
-0.100104	0.665386	0.806151	Ubxn11
-0.0879666	0.0134085	0.0507679	Sh3bgrl3
-0.0784115	0.391256	0.579063	Cep85
0.121859	0.0130062	0.0495446	Zfp593
0.0294259	0.881144	0.93948	Pdik1l
-0.0395808	0.62694	0.777874	Pafah2
0.583925	4.2927e-15	2.78285e-13	Stmn1
-0.138423	0.4225	0.608382	Paqr7
-0.130315	0.0922712	0.216458	Mtfr1l
-0.0551519	0.43545	0.620385	Selenon
-0.129824	0.270655	0.454628	Man1c1
-0.0224752	0.637173	0.785742	Ldlrap1
0.0833838	0.0365173	0.108734	Maco1
-0.038195	0.408918	0.595826	Tmem50a
0.117148	0.602689	0.758768	Rsrp1
0.0942494	1.04123e-05	0.000130496	Syf2
0.308811	0.0102178	0.0410351	Clic4
0.160196	0.0088908	0.0366036	Srrm1
0.0885922	0.335983	0.524745	Rcan3
0.177657	0.428174	0.613441	Nipal3
0.344418	3.90093e-07	6.95793e-06	Srsf10
0.044949	0.414217	0.601133	Pnrc2
0.16309	4.71602e-05	0.000478003	Fuca1
-0.157831	1.46133e-05	0.000175566	Hmgcl
0.213854	0.154907	0.312728	Gale
-0.0806597	0.210098	0.385013	Lypla2
-0.00208086	0.970415	0.985654	Pithd1
0.112889	0.00330902	0.0165205	Eloa
0.0317247	0.429291	0.614628	Rpl11
0.051999	0.760323	0.868678	Id3
-0.039038	0.663338	0.80492	Asap3
-0.390681	0.0050876	0.0233048	Tcea3
-0.0397363	0.625786	0.777121	Zfp46
0.0249156	0.834789	0.91182	Hnrnpr
0.0870391	0.109849	0.246033	Luzp1
0.240626	0.0157634	0.0574199	Kdm1a
-0.401716	0.00225556	0.0121134	Ephb2
-0.970983	0.114408	0.252749	C1qb
-1.00171	0.0836921	0.201022	C1qc
-0.426605	0.463262	0.6441	C1qa
0.0420765	0.683394	0.818573	Zbtb40
0.383997	0.278883	0.463447	Wnt4
-0.046237	0.122839	0.265554	Cdc42
-0.146426	0.48451	0.663772	2810405F17Rik
-0.0597727	0.372286	0.56133	Hspg2
0.204537	2.70705e-05	0.000293728	Usp48
0.0931579	0.664317	0.805566	Rap1gap
-0.644504	0.00198815	0.01086	Alpl
0.0184075	0.831705	0.910094	Ece1
0.0428148	0.383451	0.571618	Eif4g3
0.0721688	0.364398	0.553553	Hp1bp3
0.0705741	0.352474	0.541364	Ddost
-0.0367496	0.368936	0.558124	Pink1
0.403272	0.238203	0.418157	Cda
-0.128428	0.0136161	0.0513861	Mul1
0.248521	0.00167921	0.00947647	Camk2n1
0.362934	0.083654	0.200968	Pla2g2e
0.416464	3.78645e-06	5.47022e-05	Otud3
0.110067	0.196997	0.368514	Tmco4
-0.0883043	0.328455	0.516941	Nbl1
-0.248508	0.000837512	0.00533726	Micos10
-0.082974	0.00610874	0.0270041	Capzb
0.0174116	0.859601	0.926641	Pqlc2
-0.0783796	0.0695392	0.175636	Akr7a5
-0.0267499	0.706963	0.834095	Mrto4
0.0182365	0.767272	0.872015	Emc1
0.149386	5.51966e-06	7.60427e-05	Ubr4
0.185722	0.0120977	0.0468578	Iffo2
-0.413721	0.00346303	0.0170824	Aldh4a1
0.000402864	0.996701	0.99876	Arhgef10l
-0.00892999	0.921914	0.960451	Rcc2
-0.203846	0.000688713	0.00455728	Sdhb
-0.143524	0.0140127	0.0525568	Atp13a2
-0.286304	0.0568888	0.151549	Mfap2
0.0885872	0.485512	0.664214	Crocc
-0.0438054	0.705792	0.833749	Necap2
-0.173934	9.41346e-06	0.000119147	Szrd1
-0.10924	0.0755676	0.186632	Fbxo42
-0.191295	0.459507	0.640791	Arhgef19
-0.104488	0.44063	0.624258	Gm13056
0.238714	0.635618	0.784448	Epha2
-0.88886	0.00198422	0.0108432	Hspb7
-0.0210537	0.829575	0.90885	Zbtb17
0.116794	0.0109096	0.0432154	Spen
-0.226582	0.166506	0.328459	Fblim1
0.230326	0.226451	0.40493	Tmem82
-0.747583	7.60264e-07	1.26919e-05	AI507597
0.576078	0.132092	0.279712	Slc25a34
0.150854	0.000489787	0.0034583	Plekhm2
-0.0481452	0.210694	0.385885	Ddi2
0.0601535	0.516635	0.689945	Dnajc16
-0.0414565	0.564037	0.727338	Casp9
0.193373	0.0523936	0.142996	Efhd2
0.204759	0.312954	0.500609	Tmem51
0.0112063	0.93545	0.966321	Kazn
0.181407	0.00338994	0.0168062	Prdm2
0.196376	0.0990084	0.227826	Pdpn
0.17971	0.115413	0.254352	Pramef8
-0.0186113	0.874934	0.935514	Dhrs3
0.0950735	0.324548	0.513034	Vps13d
0.165294	0.106589	0.240929	Tnfrsf1b
0.0200011	0.908928	0.954816	Gm13212
0.074022	0.477788	0.658092	Zfp992
0.263379	0.196367	0.367822	Zfp993
0.147663	0.121267	0.263026	Zfp991
0.41389	7.24012e-05	0.000692093	Zfp982
-0.324899	0.000734988	0.00481361	Zfp979
0.140803	0.0665019	0.169961	Zfp984
0.177758	0.261824	0.444825	Gm20707
0.0512989	0.729085	0.848628	Zfp933
-0.0551854	0.548342	0.715309	Miip
-0.076111	0.211296	0.386877	Mfn2
-0.432176	1.31989e-19	1.4165e-17	Plod1
-0.0920608	0.271707	0.455975	2510039O18Rik
-0.0976397	0.241109	0.422271	Clcn6
-0.214338	0.0340135	0.102935	Mthfr
0.0784241	0.647868	0.793285	Agtrap
-0.151672	0.020152	0.0692764	Mad2l2
-0.136654	0.0562989	0.150606	Fbxo6
-0.045114	0.848531	0.920305	Fbxo44
0.794257	7.65038e-06	9.99008e-05	Fbxo2
-0.173533	0.0580775	0.15387	Ubiad1
0.0547284	0.570904	0.733207	Mtor
-1.23715	2.30573e-127	7.36162e-124	Angptl7
0.0891575	0.0414626	0.120245	Exosc10
-0.235794	0.0411354	0.119506	Srm
-0.0325324	0.695329	0.826819	Tardbp
-0.0727105	0.493094	0.670711	Pex14
-0.032129	0.839979	0.915015	Dffa
0.118415	0.547375	0.714736	Cenps
0.0334008	0.712122	0.838277	Pgd
0.167011	0.141914	0.294123	Kif1b
-0.0706261	0.263044	0.446127	Ube4b
-0.0498914	0.689258	0.823127	Nmnat1
0.103757	0.106426	0.240732	Lzic
-0.245968	8.34892e-10	2.58796e-08	Ctnnbip1
-0.0913447	0.0797141	0.193984	Clstn1
-0.540999	6.19599e-08	1.33438e-06	Pik3cd
-0.000989034	0.991682	0.996519	Tmem201
-0.302857	0.000288637	0.00221392	Slc25a33
-0.202871	0.08372	0.201051	Spsb1
0.0544388	0.525394	0.696918	H6pd
-0.111256	0.600197	0.756648	Gpr157
-0.0464423	0.648333	0.793318	Eno1
0.223612	0.00934793	0.0381657	Rere
0.0897461	0.367157	0.556487	Errfi1
-0.075143	1.8156e-06	2.79699e-05	Park7
-0.0897702	0.0244313	0.080404	Camta1
0.605556	0.192076	0.362441	Per3
0.0681686	0.30548	0.492586	Vamp3
-0.0868838	0.155338	0.313376	Dnajc11
0.0926766	0.608085	0.763004	Thap3
0.27414	0.100127	0.22978	Phf13
-0.0981524	0.696923	0.827821	Klhl21
-0.189629	0.0629356	0.163266	Zbtb48
-0.0558129	0.555042	0.72059	Nol9
-0.219526	0.0327877	0.100079	Plekhg5
-0.511704	0.0101011	0.040643	Tnfrsf25
0.227486	0.0347206	0.104604	Espn
0.00336606	0.986224	0.99365	Acot7
-0.184933	0.115158	0.254063	Gpr153
-0.147319	0.222291	0.399505	Icmt
0.0551061	0.0542361	0.14653	Rpl22
-0.520856	0.00472274	0.0219484	Chd5
-0.140017	2.2769e-05	0.000252995	A430005L14Rik
0.143138	0.121763	0.263655	Dffb
0.0155999	0.859384	0.926568	Cep104
0.11766	0.031361	0.0968588	Lrrc47
-0.434538	7.79495e-17	6.07008e-15	Smim1
-0.597442	0.0102944	0.0412777	Ccdc27
-0.174717	0.0143365	0.0535198	Wrap73
-0.0129654	0.764384	0.870281	Tprgl
0.174719	0.0397655	0.116238	Prdm16
0.0451617	0.698788	0.828849	Prxl2b
-0.12656	0.137783	0.288086	Pank4
0.0618373	0.522702	0.694607	Pex10
0.0175815	0.805301	0.894947	Rer1
-0.559207	0.00395655	0.0190676	Morn1
-0.261809	0.000479324	0.00339703	Ski
-0.132136	0.000194421	0.0015815	Faap20
0.338191	0.290887	0.475783	Prkcz
-0.0453119	0.759619	0.868184	Cfap74
-0.55737	0.000398256	0.00290304	Tmem52
0.157234	0.000265509	0.00206325	Gnb1
0.0133632	0.849998	0.920935	Nadk
-0.167279	0.186431	0.355943	Slc35e2
0.126092	0.539559	0.708337	Gm16023
0.075565	0.197788	0.369615	Cdk11b
-0.430376	9.3982e-06	0.000119072	Mmp23
0.0663866	0.522103	0.694473	Mib2
-0.130916	0.345873	0.534729	Fndc10
-0.0184317	0.427401	0.612841	Ssu72
-0.151868	0.483141	0.662609	1500002C15Rik
0.281282	0.0828211	0.19953	Tmem240
0.20751	0.00242172	0.0128384	Atad3a
-0.19343	0.116509	0.255747	Atad3aos
0.626919	2.91426e-07	5.37833e-06	Vwa1
-0.0884546	0.00236896	0.0126216	Mrpl20
0.0706572	0.428252	0.613484	Ccnl2
-0.0391871	0.364757	0.553902	Aurkaip1
0.110832	0.229888	0.4089	Mxra8
0.109839	0.103598	0.236	Dvl1
-0.29131	0.00106352	0.00656677	Cptp
0.0913362	0.111501	0.248252	Ints11
0.0757839	0.174025	0.33874	Pusl1
-0.0248185	0.795082	0.888674	Acap3
0.264152	6.97828e-13	3.53649e-11	Ube2j2
-0.122939	0.000695001	0.00458687	C1qtnf12
-0.0250517	0.684826	0.819658	B3galt6
-0.144479	0.00448963	0.0210574	Sdf4
0.195589	0.175774	0.34126	9430015G10Rik
0.423133	0.000167866	0.00139335	Agrn
0.587796	0.0726027	0.18125	Isg15
-0.143236	0.301702	0.488174	AW011738
-0.230295	0.0708443	0.177961	Plekhn1
0.227164	0.000240442	0.00189666	Noc2l
0.0871679	0.3683	0.557624	Cdk6
0.00442595	0.971414	0.98632	Fam133b
0.0661275	0.321665	0.509548	Rbm48
0.28091	0.203471	0.376761	2510017J16Rik
0.10087	0.28734	0.47228	Pex1
-0.212405	0.279095	0.46356	4833413G10Rik
0.231352	8.76314e-17	6.74181e-15	Gatad1
0.0732037	0.496771	0.673289	Ankib1
0.144508	0.342273	0.530997	Krit1
0.0493858	0.845834	0.918573	Mterf1a
0.219009	0.0018549	0.0102505	Akap9
-0.69162	4.55658e-09	1.25144e-07	Cyp51
0.351096	0.159823	0.319672	Mterf1b
-0.017863	0.896656	0.948968	Fzd1
-0.097513	0.168237	0.330904	Cdk14
0.0634245	0.77817	0.878009	Gm43112
-0.17351	0.400006	0.586979	Gm43113
-0.221785	0.246791	0.428441	Gm43111
0.198631	0.359524	0.549023	Gm10484
-0.663893	0.00246405	0.0129981	Gm43727
-0.440685	0.00492296	0.0227062	Gm43728
0.0995617	0.320155	0.50766	Cldn12
0.0748692	0.436546	0.62106	Gtpbp10
-0.0816609	0.304196	0.491102	Steap2
0.514691	0.00513236	0.0234762	Steap1
0.00559224	0.920645	0.959825	Steap4
-0.0117448	0.691887	0.824647	Sri
0.221044	0.0200379	0.0689441	Adam22
0.635359	2.41242e-05	0.000265646	Dbf4
0.0216669	0.883154	0.940681	Slc25a40
0.68747	1.21146e-06	1.93394e-05	Abcb1a
0.0541159	0.676001	0.813621	Abcb1b
0.0105371	0.892924	0.947056	Crot
0.755121	4.42428e-09	1.22036e-07	Tmem243
0.222491	0.018958	0.0661907	Dmtf1
0.219828	0.360313	0.549721	Grm3
0.231599	0.000390442	0.00285423	Sema3d
1.14261	6.01543e-05	0.000585988	Sema3e
0.131274	0.00124863	0.00749708	Cacna2d1
1.33502	4.23988e-15	2.76263e-13	Hgf
0.387103	0.0495067	0.137083	Sema3c
-1.42842	0.0231512	0.0770324	Cd36
-0.123961	0.296536	0.482493	Gnai1
0.140814	0.316204	0.503835	4921504A21Rik
0.217017	0.220818	0.397921	Magi2
0.331612	0.108133	0.243299	Phtf2
0.0566469	0.54689	0.714437	Tmem60
0.170076	0.0324123	0.0992666	Rsbn1l
0.176833	0.124735	0.268588	A630072M18Rik
0.229309	0.0102534	0.0411393	Ptpn12
0.215324	0.220539	0.39755	Gsap
0.0198674	0.818838	0.902432	Fgl2
0.0493926	0.806279	0.895391	Fam185a
-0.037597	0.73681	0.85291	Fbxl13
-0.281627	0.0180332	0.0637613	Lrrc17
-0.0588453	0.286432	0.471759	Armc10
-0.0111584	0.92947	0.963611	Napepld
0.115441	0.00151032	0.0086884	Pmpcb
0.101131	0.0180992	0.0639139	Dnajc2
-0.0384653	0.3512	0.540042	Psmc2
-0.1825	0.0242225	0.0799129	Orc5
0.178329	0.0064868	0.0284001	5031425E22Rik
0.153714	0.015238	0.0560173	Kmt2e
0.285647	1.46815e-05	0.000175889	Srpk2
0.032938	0.706725	0.834095	AI506816
0.312569	0.000819358	0.00524294	Pus7
-0.0246442	0.817572	0.901795	Rint1
-0.121293	0.669553	0.809351	Tomm7
-0.0172947	0.926972	0.963016	2700038G22Rik
0.16809	0.0047496	0.0220651	Fam126a
0.0129428	0.771651	0.875278	Klhl7
0.0263489	0.81403	0.899697	Nupl2
-0.191292	0.171982	0.335838	Abcb8
-0.168323	0.00910214	0.0372934	Cdk5
0.0164247	0.783337	0.880634	Slc4a2
-0.192277	0.00182941	0.0101465	Fastk
-0.337967	0.000141189	0.00120488	Tmub1
-0.0202368	0.665514	0.806154	Agap3
0.190665	1.05831e-05	0.000132377	Abcf2
-0.0599039	0.587734	0.746118	Chpf2
-0.197389	0.00291828	0.0149077	Smarcd3
0.0256351	0.769213	0.873133	Nub1
0.0181238	0.961441	0.981186	Crygn
0.14981	2.1961e-14	1.32295e-12	Rheb
-0.0298198	0.571759	0.733787	Prkag2
-0.142774	0.789479	0.885011	2900005J15Rik
0.155516	0.174749	0.33958	Galnt11
0.0969039	0.279907	0.464487	Kmt2c
-0.225723	0.074296	0.18449	1700096K18Rik
-0.260523	0.0816475	0.197343	Xrcc2
-0.148905	0.199501	0.37162	Actr3b
0.0014392	0.983299	0.992515	Paxip1
-0.53242	0.00199763	0.0109025	Insig1
0.295575	0.00359051	0.0175889	Rbm33
0.104877	0.46363	0.64443	Lmbr1
0.113	0.336941	0.525856	Nom1
0.0812049	0.401546	0.588427	Ube3c
0.0970181	0.0257451	0.0837861	Dnajb6
1.47575	0.0249845	0.0819392	Il6
0.0180971	0.741094	0.855727	Tyms
0.0154706	0.73859	0.853855	Hadha
0.17057	6.99909e-08	1.48976e-06	Hadhb
-0.0714341	0.478579	0.658756	Selenoi
-0.160914	0.0150686	0.0555936	Slc35f6
0.241238	0.0334191	0.101521	Cenpa
-0.147385	0.00696436	0.0300784	Mapre3
-0.240149	0.228673	0.407573	Gm19409
-0.241213	0.00263969	0.0137318	Tmem214
-0.416621	0.166844	0.328974	Agbl5
-0.348257	0.0573019	0.152394	Ost4
0.0660854	0.564403	0.727565	Emilin1
0.0317467	0.529803	0.700353	Khk
-0.930997	2.55622e-38	9.32728e-36	Cgref1
-0.0926396	0.208666	0.383325	Preb
0.252371	0.0504052	0.139184	Slc5a6
-0.0769131	0.00153978	0.0088261	Atraid
-0.098933	0.259792	0.442491	Cad
-0.150351	0.266288	0.449243	Mpv17
-0.0199052	0.712664	0.838401	Gtf3c2
-0.117254	0.147348	0.302101	Eif2b4
-0.0683563	0.0456818	0.129329	Snx17
-0.0685726	0.417384	0.603775	Zfp513
0.0213973	0.733013	0.850961	Ppm1g
-0.444983	0.358735	0.54862	Gm9970
-0.09926	0.0718138	0.179584	Nrbp1
-0.0630398	0.240856	0.421943	Ift172
-0.10382	0.170164	0.333555	Fndc4
-0.0227254	0.849534	0.920846	Zfp512
-0.0822534	0.108467	0.243922	Gpn1
-0.278552	0.000667178	0.00444241	Supt7l
0.125824	0.278005	0.462593	Slc4a1ap
0.0141898	0.936563	0.966887	AI839979
-0.0974868	0.384713	0.572645	Mrpl33
0.230571	0.345142	0.534145	Rbks
0.0320467	0.773564	0.875905	Babam2
0.35376	0.0324681	0.0993525	Fosl2
-0.0904698	0.0021152	0.0114803	Ppp1cb
0.15506	0.0174582	0.06214	Yes1
0.0212352	0.792464	0.887068	Pisd
0.134334	0.286428	0.471759	Prr14l
0.143863	0.335018	0.523558	Depdc5
0.0655064	0.161599	0.321964	Ywhah
-0.115951	0.180317	0.347666	Spon2
-0.0500514	0.613341	0.767262	Ctbp1
-0.319447	9.93863e-12	4.21682e-10	Maea
0.070664	0.751873	0.863349	Uvssa
0.00821246	0.910693	0.955261	Fam53a
0.162797	0.00148967	0.00860062	Slbp
-0.173769	0.00130858	0.00777297	Tmem129
0.250299	0.0950155	0.220947	Tacc3
0.400919	0.360153	0.549655	Fgfr3
-0.018883	0.70693	0.834095	Letm1
0.111533	0.370205	0.559382	Nsd2
-0.103529	0.309668	0.496955	Nelfa
-0.0734275	0.47476	0.655831	Gm1673
-0.00225906	0.981414	0.991507	Haus3
-0.113971	0.130357	0.277279	Mxd4
-0.132229	0.425531	0.611231	Zfyve28
0.0144424	0.763829	0.870193	Rnf4
0.0173005	0.904439	0.952862	Fam193a
0.206319	0.000161872	0.0013547	Tnip2
0.0849199	0.655635	0.799131	Sh3bp2
0.181253	0.144027	0.297104	Add1
0.16549	0.0153075	0.0561922	Mfsd10
0.173087	1.08408e-06	1.74808e-05	Nop14
0.00276402	0.976319	0.989255	Grk4
0.228026	0.0690699	0.174741	Htt
-0.0195658	0.899325	0.950457	Rgs12
-0.0984229	0.00315529	0.0159337	Lrpap1
0.0425622	0.762589	0.869478	Adra2c
-1.09743	3.65198e-07	6.59681e-06	Cpz
0.160115	0.339952	0.528938	Trmt44
-0.00350284	0.963499	0.982163	Acox3
-0.20665	0.0762651	0.187701	Htra3
0.100267	0.267347	0.450612	Afap1
-0.431148	7.67344e-09	2.01641e-07	Sorcs2
-0.0501652	0.110643	0.247205	Grpel1
-0.00548622	0.9159	0.958329	Tada2b
-0.0859714	0.108805	0.244295	Tbc1d14
0.0343698	0.764178	0.870263	D5Ertd579e
0.0221738	0.712156	0.838277	Bloc1s4
0.091822	0.00127467	0.0076105	Mrfap1
-0.0549439	0.736233	0.852673	Man2b2
-0.142592	0.341661	0.530495	Wfs1
-0.140859	0.12916	0.275606	Evc
0.116207	0.0485846	0.135298	Evc2
1.40598	8.77663e-20	9.66262e-18	Stk32b
1.43468	1.64505e-07	3.23213e-06	Cytl1
0.342501	0.0678026	0.172417	Msx1
0.0804901	0.0708237	0.177944	Stx18
0.587275	0.000754861	0.00491352	Nsg1
0.000208886	0.998691	0.999659	Zbtb49
0.0747045	0.0268817	0.0865623	Lyar
0.0374832	0.532912	0.703371	Tmem128
0.289637	0.134132	0.282423	Slc2a9
0.0133009	0.842151	0.916342	Wdr1
-0.10146	0.149414	0.305257	Zfp518b
0.137452	0.537319	0.706196	Hs3st1
0.0675621	0.0238621	0.0789283	Rab28
0.23079	0.00241481	0.0128177	Bod1l
0.324093	0.271648	0.455946	Cpeb2
0.156839	0.205185	0.378674	C1qtnf7
0.229342	0.0862443	0.205375	Cc2d2a
0.219707	3.71694e-09	1.04557e-07	Fbxl5
0.0928912	0.105204	0.238474	Tapt1
-0.463799	7.48705e-05	0.00071038	Ldb2
-0.132053	0.00408031	0.019524	Qdpr
0.0720631	0.0815705	0.197292	Lap3
-0.140701	3.34328e-12	1.51408e-10	Med28
-0.0225159	0.746669	0.859754	Lcorl
-0.1531	0.00157894	0.00900206	Slit2
0.178131	0.00924468	0.0378167	5730480H06Rik
-0.0610989	0.171365	0.33489	Adgra3
-0.032594	0.80732	0.896235	Ppargc1a
0.000141564	0.998948	0.999659	Dhx15
-0.0122623	0.880527	0.939139	9230114K14Rik
-0.451051	1.73186e-06	2.67767e-05	Sod3
-0.221335	0.0260916	0.0846155	Ccdc149
0.287037	0.117887	0.257708	Lgi2
-0.0147099	0.943205	0.970251	8030423F21Rik
0.0840931	0.532402	0.702988	Sepsecs
-0.0105581	0.828501	0.908256	Pi4k2b
-0.103571	0.313387	0.500977	Zcchc4
0.00957633	0.878597	0.937939	Anapc4
0.657593	0.0678137	0.172417	Sel1l3
-0.163079	0.000535097	0.003716	Smim20
-0.0101355	0.96889	0.984895	Gm45495
0.285171	0.0135896	0.0513168	Rbpj
0.0430347	0.432307	0.617036	Tbc1d19
0.0921854	0.0123015	0.0474342	Stim2
0.0308813	0.877977	0.937669	4932441J04Rik
0.195801	8.96403e-08	1.85688e-06	Pcdh7
0.487069	0.00590604	0.0263323	Arap2
0.137218	0.00458665	0.0214486	Rell1
-3.32004	7.46175e-07	1.2473e-05	5830416I19Rik
0.11359	0.0706706	0.177629	Pgm2
0.515904	0.00055388	0.00382564	Tbc1d1
0.287675	0.403006	0.58989	Gm20033
0.402455	8.02953e-10	2.49502e-08	Klf3
-0.0180465	0.647896	0.793285	Fam114a1
-0.018358	0.699361	0.829205	Klhl5
0.174756	0.132342	0.279854	Wdr19
0.19948	0.00903694	0.0370622	Rfc1
0.110755	0.0461032	0.130118	Rpl9
-0.0195217	0.714139	0.83934	Lias
0.50249	2.68891e-10	9.15734e-09	Ugdh
0.0345636	0.525458	0.696918	Smim14
0.0974049	2.95683e-05	0.000316262	Ube2k
0.084124	0.0407692	0.118629	Pds5a
0.080258	0.681258	0.817625	N4bp2os
0.000793777	0.987909	0.994528	N4bp2
0.0707362	0.403001	0.58989	Apbb2
0.441361	0.00407584	0.0195173	Uchl1
0.356418	0.108585	0.24398	Limch1
-0.287658	0.364615	0.553751	Gm42670
0.0349486	0.635531	0.784417	Tmem33
0.12863	0.00362636	0.0177374	Slc30a9
0.317311	7.93843e-10	2.47877e-08	Shisa3
0.194964	0.00566153	0.0254859	Atp8a1
0.057287	0.77905	0.878598	Guf1
0.250694	0.0164137	0.0591978	Gnpda2
0.432938	0.0392972	0.115159	Gabrb1
0.089541	0.0162866	0.0588392	Commd8
0.0820952	0.151441	0.307922	Nfxl1
1.0279	9.39177e-07	1.53575e-05	Nipal1
0.408025	0.0454328	0.12891	Tec
0.110128	0.0722115	0.180472	Slain2
-0.0379845	0.441989	0.625238	Fryl
0.0393899	0.143028	0.295567	Ociad1
-0.130833	0.0884261	0.209653	Dcun1d4
0.114968	0.0295264	0.0926947	Sgcb
-0.14965	0.010551	0.0421085	Usp46
-0.0924856	0.510453	0.685208	Dancr
-0.582335	7.28441e-05	0.000694248	Rasl11b
-0.112386	0.246276	0.427626	Scfd2
0.149561	0.0852404	0.203516	Fip1l1
0.537799	0.00555307	0.0250683	Lnx1
0.16704	7.46536e-15	4.62816e-13	Chic2
0.0576849	0.561421	0.725626	Pdgfra
-0.139834	0.329541	0.51817	Gm43101
-0.69441	0.0096091	0.0390821	Kdr
-0.0307354	0.59835	0.755241	Srd5a3
0.277126	0.000129537	0.00112157	Tmem165
-0.125374	0.0158603	0.057625	Clock
-0.259541	0.296139	0.482213	Gm7467
0.199552	0.00570026	0.0255971	Exoc1
0.471524	3.55114e-05	0.000372345	Cep135
-0.198197	0.490711	0.668483	Aasdh
0.355978	0.00011885	0.00104534	Ppat
0.181093	0.00152369	0.00875328	Paics
0.012244	0.607968	0.762932	Srp72
0.083097	0.765513	0.871077	Hopx
-1.25866	4.41337e-05	0.000450545	Spink2
0.304336	1.48094e-15	1.0114e-13	Rest
0.160007	0.029015	0.0915844	Noa1
0.17735	2.10977e-06	3.19618e-05	Polr2b
-0.289954	0.000269003	0.00208588	Igfbp7
0.227972	0.000465927	0.00331496	Cenpc1
0.0930226	0.308372	0.495622	Uba6
0.54237	0.0149707	0.0553372	Gnrhr
0.187022	0.00257196	0.0134506	Ythdc1
0.330716	0.263213	0.446177	Sult1e1
0.0919841	0.462244	0.643273	Utp3
0.144342	0.225493	0.403781	Rufy3
-0.0810242	0.0794499	0.193526	Grsf1
0.00697478	0.889858	0.945928	Mob1b
-0.545665	0.000319404	0.00241367	Dck
0.358697	0.0094407	0.038483	Slc4a4
-0.0507418	0.76556	0.871077	Adamts3
0.186625	0.00246202	0.0129927	Cox18
0.0290727	0.761197	0.86887	Ankrd17
2.35978	4.2601e-21	5.72693e-19	Cxcl5
-0.478181	0.499145	0.675416	Pf4
1.19861	0.00570363	0.0256032	Cxcl1
0.939023	0.00981202	0.0397303	Cxcl2
-0.0579807	0.391978	0.579727	Mthfd2l
1.54421	0.0469233	0.131849	Ereg
0.992203	8.2689e-06	0.000106777	Btc
1.36208	0.000437785	0.00314099	Parm1
0.00530698	0.934515	0.965903	Rchy1
0.185467	0.0012478	0.0074959	Cdkl2
0.0640436	0.0926104	0.216967	G3bp2
-0.0919579	0.0999977	0.229606	Uso1
-0.0204001	0.853223	0.922457	Naaa
0.178791	0.0462227	0.130398	Sdad1
0.287734	0.118278	0.258341	Art3
2.05293	0.0214656	0.0729672	Cxcl10
0.214684	4.20771e-05	0.000432662	Nup54
0.232333	0.000405803	0.002953	Scarb2
0.257473	0.00855268	0.0355439	Stbd1
-0.202746	0.388222	0.575421	Ccdc158
0.56006	0.00398372	0.0191768	Shroom3
0.125224	1.72794e-05	0.000200614	Sept11
0.0854653	0.209824	0.384733	Ccni
-0.0372514	0.625416	0.776813	Ccng2
2.02098	0.0175158	0.0623277	Cxcl13
0.119545	0.242021	0.423057	Cnot6l
0.0905388	0.229207	0.40804	Mrpl1
-0.903385	4.29229e-11	1.67124e-09	Fras1
0.149086	0.253684	0.435808	Anxa3
0.371276	0.000123064	0.001075	Bmp2k
-0.00179766	0.991289	0.996373	Paqr3
-0.00563188	0.963881	0.982163	Antxr2
0.762363	0.0475269	0.133077	Prdm8
0.631396	0.0927906	0.217078	Bmp3
-0.208122	0.501296	0.677108	Prkg2
-0.0472935	0.84445	0.917964	Rasgef1b
0.27678	0.0475405	0.133086	Hnrnpd
0.196324	0.472425	0.653595	Gm17092
0.0791989	0.260389	0.443407	Hnrnpdl
-0.17611	0.00794746	0.0335306	Enoph1
-0.0353919	0.249308	0.43125	Sec31a
-0.0931337	0.63722	0.785742	5430416N02Rik
0.222583	0.00331303	0.0165276	Lin54
0.0376399	0.194237	0.365277	Cops4
0.783093	0.00236161	0.012593	Plac8
0.206311	0.00212406	0.0115231	Coq2
0.373224	0.0189823	0.0662207	Hpse
0.193022	0.184912	0.35389	Helq
-0.00594433	0.870968	0.933106	Mrps18c
0.102158	0.493865	0.671188	Abraxas1
0.850042	0.0134498	0.0508941	4930458D05Rik
0.259049	0.0971884	0.224772	Gpat3
0.235894	0.431536	0.616416	Nkx6-1
0.0661453	0.0653974	0.168182	Wdfy3
0.0428365	0.722096	0.844589	Arhgap24
0.080011	0.454045	0.635723	Ptpn13
0.504999	3.5255e-26	6.72002e-24	Slc10a6
0.0288571	0.684557	0.819504	Aff1
-0.162663	0.0270606	0.0870286	Klhl8
0.328182	1.90688e-08	4.57759e-07	Hsd17b11
0.0301796	0.5629	0.726655	Nudt9
0.406112	8.76836e-07	1.44305e-05	Sparcl1
3.29597	0.00111209	0.0068085	Spp1
-0.00977322	0.813526	0.89945	Pkd2
0.2042	0.0625884	0.162976	BC005561
-0.106307	0.359637	0.549129	D930016D06Rik
0.0113722	0.959266	0.980142	Zfp951
0.818013	0.0021771	0.0117556	Gbp9
0.70445	1.47524e-06	2.3231e-05	Gbp6
0.61207	0.0416891	0.120772	Lrrc8b
0.381952	5.57109e-09	1.50738e-07	Lrrc8c
0.275584	0.0222362	0.0749433	Lrrc8d
0.115228	0.0951252	0.221122	Zfp326
0.237462	0.102986	0.23503	Gm28050
0.191366	0.023494	0.0779734	Zfp644
0.137017	0.311432	0.499096	Cdc7
0.11965	0.115392	0.254352	Tgfbr3
0.0823015	0.261422	0.444505	Brdt
0.0453625	0.785696	0.882198	Ephx4
0.273593	0.110492	0.246954	Btbd8
0.128904	0.356365	0.545962	Glmn
0.0348483	0.754745	0.865371	Rpap2
0.188524	1.5965e-06	2.49559e-05	Evi5
0.107529	0.696296	0.82743	Rpl5
0.128092	0.00344108	0.0170035	Dipk1a
0.168746	0.00259945	0.0135667	Mtf2
0.267686	3.15533e-26	6.10557e-24	Tmed5
0.0466835	0.517883	0.690764	Dr1
-0.0892813	0.392737	0.580447	Pigg
0.649312	7.9287e-07	1.31674e-05	Gm42517
0.469216	0.0211302	0.0720377	Gm10419
-0.474783	0.0115681	0.0452452	Atp5k
0.511803	0.0505652	0.139543	Mfsd7a
-0.0217199	0.810234	0.897675	Pcgf3
0.0299748	0.763034	0.869813	Gak
-0.109738	0.153825	0.311182	Tmem175
-0.059797	0.589987	0.748235	Dgkq
-0.179897	0.00620948	0.0273736	Idua
0.13505	0.264441	0.447605	Fgfrl1
0.28635	9.44763e-05	0.000868652	Crlf2
0.147987	0.519448	0.692255	5430403G16Rik
0.103094	0.540275	0.708841	4930522L14Rik
-0.109747	0.489826	0.667973	Gm15446
-0.0273784	0.874146	0.935064	1010001B22Rik
0.0954059	0.420015	0.606126	Zfp932
-0.0787865	0.771808	0.875319	Gm17655
-0.030829	0.687286	0.821462	Gtpbp6
0.094299	0.291017	0.475844	Zfp605
0.21122	0.3417	0.530495	Chfr
0.0414109	0.789084	0.884758	Gm15787
0.0878102	0.137408	0.287584	Golga3
0.0458027	0.922778	0.96084	Gm43138
0.232657	6.5315e-06	8.74365e-05	Ankle2
-0.0891103	0.143606	0.296379	Pgam5
-0.0711513	0.679823	0.816747	Pxmp2
0.0337845	0.705962	0.833796	Fbrsl1
-0.0602964	0.347094	0.535808	Noc4l
0.0657048	0.480554	0.660548	Ddx51
-0.0349894	0.871594	0.933506	Gm42595
0.222974	3.59391e-08	8.15236e-07	Ep400
0.149297	0.020958	0.0715342	Pus1
-0.10809	0.0292503	0.0920542	Ulk1
0.0318719	0.525887	0.696981	Hscb
-0.438442	5.17154e-06	7.1867e-05	Chek2
-0.0068437	0.918536	0.959552	Ttc28
0.0945027	0.0552559	0.148563	Pitpnb
-0.259538	0.00106814	0.00658799	Mn1
-1.12911	1.91203e-05	0.000218023	E130006D01Rik
-0.474897	0.0412694	0.11973	Gm36535
-0.0810834	0.10765	0.242596	Tpst2
-0.0239775	0.808658	0.897047	Tfip11
-0.320078	2.52931e-07	4.75727e-06	Srrd
-0.0557609	0.350774	0.539601	Hps4
0.335773	0.13647	0.286184	Asphd2
-0.0389692	0.774325	0.876365	Grk3
0.34913	0.0126318	0.0484446	Crybb3
0.113699	0.19855	0.370768	2900026A02Rik
-0.779142	3.91518e-10	1.3021e-08	Wscd2
0.00454114	0.965072	0.982693	Cmklr1
-0.216892	0.00343598	0.0169965	Ficd
0.0475269	0.415898	0.602613	Sart3
-0.245473	0.000972662	0.00608617	Iscu
-0.570452	2.0816e-09	6.0145e-08	Tmem119
-0.331369	0.277491	0.461979	Selplg
-0.124901	0.000634001	0.00425253	Coro1c
-0.0348642	0.647884	0.793285	Ssh1
-0.139527	0.120945	0.262551	Usp30
0.102717	0.0972839	0.224947	Alkbh2
-0.0565332	0.514049	0.688074	Acacb
-0.190382	0.293705	0.479328	Myo1h
-0.26231	8.37477e-05	0.000783547	Kctd10
0.0151734	0.762674	0.869498	Ube3b
-0.282266	0.00506265	0.0232238	Mmab
-0.38768	2.94887e-11	1.16957e-09	Mvk
0.760957	5.48254e-13	2.81195e-11	Trpv4
-0.0457438	0.554935	0.720524	Gltp
0.081532	0.395831	0.583032	Tchp
-0.0068088	0.94853	0.973463	Git2
-0.151087	0.00134493	0.00793718	Ankrd13a
-0.17341	0.151685	0.308279	1500011B03Rik
0.494033	0.00727216	0.031134	Oasl2
0.194866	0.00151483	0.00871046	2210016L21Rik
-0.0822435	0.235338	0.414895	Sppl3
-0.0149971	0.805164	0.894947	Acads
-0.222662	6.27202e-10	1.99751e-08	Unc119b
-0.034741	0.509717	0.685056	Mlec
-0.324159	0.0120965	0.0468578	Cabp1
-0.0413209	0.479475	0.659704	Pop5
0.118796	0.0538903	0.145864	Rnf10
0.0548728	0.496845	0.673303	Coq5
0.0407877	0.624853	0.776551	Dynll1
0.196681	0.00407998	0.019524	Srsf9
-0.18957	0.00189974	0.0104501	Gatc
-0.186244	1.15163e-05	0.000143069	Triap1
-0.118231	0.00672265	0.0292621	Cox6a1
-0.343669	0.161408	0.321733	Msi1
0.103295	0.241564	0.422605	Sirt4
0.192574	0.0103984	0.0415904	Pxn
0.0972264	0.00691453	0.0299341	Rplp0
-0.0351393	0.623634	0.775728	Gcn1
-0.356921	0.18054	0.347922	1110006O24Rik
0.0714708	0.0629364	0.163266	Rab35
-0.185209	0.051799	0.141928	Bicdl1
0.11094	0.180848	0.348305	Prkab1
-0.0436739	0.27406	0.458423	Hspb8
0.0414871	0.20167	0.374186	Suds3
0.0903238	0.381791	0.570603	Taok3
-0.112668	2.20779e-05	0.000246681	Pebp1
-0.163446	0.282944	0.467765	Gm10399
0.119579	0.609668	0.764464	Vsig10
-0.00484042	0.934266	0.965828	Wsb2
-0.072359	0.580691	0.741064	Rfc5
-0.188852	0.78425	0.881194	Gm15728
-0.0118184	0.923242	0.960861	Fbxo21
1.00974	0.000108926	0.000976237	Tesc
-0.169115	1.24104e-05	0.000152104	Fbxw8
-0.227975	0.00303409	0.015405	2410131K14Rik
0.0489786	0.566503	0.728948	Med13l
0.566372	0.241799	0.422899	Tbx3
0.266566	0.000480505	0.00340351	Rbm19
-0.0606123	0.31956	0.507094	Plbd2
0.0435534	0.717816	0.842499	Slc8b1
-0.0658663	0.555903	0.721268	Tpcn1
-0.0540167	0.429864	0.615239	Rita1
0.200179	0.000262806	0.00204652	Ddx54
-0.558421	1.23819e-08	3.07645e-07	Dtx1
0.478819	0.0821195	0.198176	Oas2
-0.234217	0.215562	0.391098	Oas1c
0.734585	0.0463708	0.130758	Oas1a
0.132562	0.0340219	0.102935	Ptpn11
0.0242461	0.809207	0.897237	Rpl6
-0.0506355	0.35347	0.542372	Hectd4
-0.117892	0.0665499	0.170049	Trafd1
0.0318321	0.612726	0.766718	Naa25
-0.183067	4.59965e-09	1.26017e-07	Erp29
-0.37623	0.16441	0.325561	Mapkapk5
0.0620121	0.0240325	0.0793686	Aldh2
-0.0315611	0.823529	0.90557	Acad12
0.280352	0.103965	0.236631	Acad10
0.0402128	0.346081	0.534784	Brap
0.210118	0.0687785	0.174273	Atxn2
0.122033	0.0307094	0.0954126	Sh2b3
0.0591697	0.421816	0.607603	Pheta1
0.00148711	0.984042	0.992983	Ppp1cc
0.256935	0.00573154	0.0257014	Hvcn1
-0.159386	0.186641	0.356179	Tctn1
0.0149636	0.827926	0.908171	Pptc7
0.114781	3.31793e-08	7.56665e-07	Vps29
-0.00347994	0.948088	0.973314	Fam216a
0.0114703	0.825804	0.907212	Gpn3
0.117103	4.40614e-05	0.000450166	Arpc3
0.146693	0.106156	0.240205	Anapc7
0.213773	0.0109786	0.0433677	Atp2a2
0.00816869	0.928966	0.963611	Ift81
0.480169	4.76506e-06	6.72426e-05	P2rx7
0.363565	0.0302805	0.0945277	P2rx4
0.102651	0.00628662	0.0276659	Camkk2
0.0695584	0.0339247	0.102715	Anapc5
-0.153786	0.0626336	0.162978	Rnf34
0.103919	0.130794	0.277892	Kdm2b
0.0938937	0.317793	0.505485	Orai1
-0.329981	0.00286763	0.0147315	Tmem120b
-0.837178	0.000585732	0.00400021	Rhof
0.0206908	0.963314	0.982163	AI480526
-0.32106	0.304468	0.491388	4932422M17Rik
0.0146308	0.84772	0.919742	Setd1b
-0.0522352	0.0889855	0.21047	Psmd9
-0.514011	0.000305351	0.00232675	Wdr66
-0.243635	0.306813	0.493862	Gm15860
0.0796591	0.598639	0.755414	Bcl7a
-0.359468	1.0833e-12	5.32108e-11	Mlxip
-0.1009	0.48548	0.664214	Gm43813
-0.0123375	0.874792	0.935514	Diablo
0.0514985	0.428045	0.613394	Vps33a
0.124039	0.282345	0.467137	Clip1
0.116949	0.0861533	0.205231	Zcchc8
0.0653409	0.196217	0.367701	Rsrc2
0.041794	0.487871	0.66609	Denr
-0.158931	0.220722	0.397804	Ccdc62
0.374944	0.000196423	0.00159474	Hip1r
0.177219	0.297971	0.483961	Vps37b
0.00974454	0.93836	0.968074	Abcb9
-0.298463	3.10829e-08	7.11397e-07	Ogfod2
0.0436193	0.496104	0.672858	Arl6ip4
-0.0750582	0.305557	0.492649	Pitpnm2
0.00276059	0.980786	0.991055	Mphosph9
0.0207797	0.686465	0.821097	2810006K23Rik
0.00682901	0.935036	0.966014	Cdk2ap1
0.0642245	0.215523	0.391082	Sbno1
0.243451	6.72743e-05	0.000647445	Kmt5a
-0.32349	0.000640452	0.00428007	Rilpl2
-0.0799576	0.609746	0.764487	Snrnp35
0.0141489	0.768552	0.872926	Rilpl1
0.101028	2.25619e-10	7.76652e-09	Tmed2
0.169604	0.104915	0.238059	Ddx55
-0.0816375	0.0847503	0.202762	Eif2b1
-0.131927	0.387906	0.575171	Gtf2h3
-0.14929	0.156345	0.314984	Tctn2
0.012041	0.807239	0.896223	Atp6v0a2
0.232631	9.05076e-10	2.75865e-08	Zfp664
-0.497676	2.22125e-06	3.35314e-05	Rflna
0.0913953	0.169137	0.332213	Ncor2
-0.178411	0.043355	0.124145	Scarb1
0.14486	0.552595	0.71891	Ubc
0.341791	0.00735688	0.0314651	Dhx37
-0.100673	0.048412	0.134934	Bri3bp
-0.260323	0.000655956	0.0043791	Aacs
-0.0387128	0.505134	0.680503	Slc15a4
-0.33664	0.143336	0.29606	Fzd10os
0.0394661	0.721888	0.844582	Stx2
0.132545	0.0313776	0.0968866	Ran
0.0363777	0.867711	0.931378	Adgrd1
0.0320968	0.646279	0.792247	Sfswap
-0.264635	0.081666	0.197343	Mmp17
-0.348402	0.140088	0.291569	Zfp11
-0.0350504	0.154387	0.311925	Mrps17
-0.0806456	0.235	0.414573	Nipsnap2
-0.11874	0.207879	0.382085	Psph
0.204764	0.00480808	0.022272	Cct6a
0.09375	0.0289869	0.0915183	Sumf2
0.0447993	0.665152	0.805996	Phkg1
0.0332045	0.691531	0.824299	Chchd2
-0.505924	5.52496e-05	0.000546124	Zbed5
0.205688	0.415507	0.602217	Nupr1l
0.00427912	0.916455	0.958374	Vkorc1l1
-0.0458961	0.297376	0.483426	Gusb
-0.103867	0.0822065	0.198274	Asl
-0.0339744	0.480738	0.660676	Crcp
-0.176365	0.00261441	0.0136391	Tpst1
-0.264541	0.0595145	0.156649	Kctd7
0.107455	0.306414	0.493594	Rabgef1
-0.0782893	0.543451	0.711599	Tmem248
0.14438	3.31196e-05	0.000349563	Sbds
0.0956088	0.158645	0.318012	Tyw1
-0.225959	0.0182633	0.0643729	Galnt17
0.0908707	0.320109	0.507651	Auts2
0.0170923	0.782313	0.880257	Castor2
-0.0833677	0.213533	0.388804	Rcc1l
-0.118721	0.317445	0.505056	Gtf2ird2
0.00218006	0.949304	0.973885	Gtf2i
-0.0330837	0.706983	0.834095	Gtf2ird1
0.0803026	0.162371	0.322846	Clip2
-0.113858	0.0112856	0.0443197	Rfc2
-0.236078	4.45931e-05	0.000454146	Eif4h
0.119853	0.407433	0.594326	Limk1
0.550531	0.0355774	0.106532	Gm10369
-1.66777	1.21694e-29	2.87805e-27	Eln
-0.266591	0.021906	0.0741485	Mettl27
0.610951	0.0329988	0.100571	Cldn3
0.0116248	0.81297	0.899332	Abhd11
0.0378862	0.770187	0.874006	Stx1a
-0.0337822	0.50065	0.676593	Bud23
-0.0814297	0.348657	0.537524	Dnajc30
-0.0829083	0.261184	0.44433	Vps37d
0.1003	0.616431	0.769545	Mlxipl
-0.144234	0.0456414	0.129243	Tbl2
-0.122055	0.30992	0.49711	Bcl7b
0.341028	2.2701e-07	4.3014e-06	Baz1b
-0.104588	0.163916	0.325035	Nsun5
0.12275	0.287083	0.472159	Pom121
0.127658	0.0571681	0.152166	Hip1
-0.777604	0.199888	0.372162	Ccl24
0.158635	0.254702	0.437146	Rhbdd2
0.233516	0.071201	0.178681	Por
-0.114233	0.0918153	0.215533	Tmem120a
-0.000623919	0.991971	0.996575	Mdh2
0.47962	0.100105	0.229769	Hspb1
0.183441	9.63904e-05	0.000883705	Ywhag
0.199741	0.0186274	0.0653186	Dtx2
0.318425	0.204047	0.377336	Rasa4
-0.0916256	0.0182583	0.0643729	Polr2j
0.16794	0.011151	0.043886	Lrwd1
-0.330636	0.00446436	0.020994	Alkbh4
-0.0903263	0.484065	0.663305	Orai2
-0.0151184	0.746398	0.859535	Prkrip1
-0.0975436	0.629501	0.779838	Sh2b2
0.239049	5.26513e-07	9.17339e-06	Cux1
-0.054013	0.27574	0.460204	Ift22
-0.184227	0.260399	0.443407	4933404O12Rik
-0.088475	0.0250909	0.0821841	Fis1
-0.151885	0.00129944	0.00774386	Znhit1
-0.036445	0.669154	0.809214	Plod3
-0.0486739	0.410965	0.598044	Ap1s1
0.236436	0.509076	0.684575	Serpine1
0.0802877	0.376395	0.565455	Trim56
-0.282593	0.0188951	0.0660693	Ufsp1
0.247223	5.73962e-06	7.85169e-05	Srrt
0.0132087	0.678647	0.815716	Trip6
0.105014	0.208854	0.383505	Slc12a9
-0.161259	0.0375644	0.111101	Ephb4
-0.158878	0.00014149	0.00120545	Pop7
0.123712	0.161912	0.322146	Gigyf1
-0.100474	0.153065	0.310084	Gnb2
-0.0835066	0.520834	0.693305	Tfr2
-0.360926	9.2352e-21	1.14508e-18	Mospd3
-0.289711	0.012713	0.0486975	Pcolce
-0.321455	0.188297	0.358183	Fbxo24
-0.439507	0.0891554	0.210579	Gm36266
-0.190019	0.0189832	0.0662207	Lrch4
-0.104941	0.417409	0.603775	Sap25
-0.298975	0.0660945	0.169157	Irs3
-0.168527	0.049511	0.137083	Agfg2
-0.590272	0.00477093	0.0221401	Nyap1
0.00455481	0.977552	0.989846	Tsc22d4
-0.0214211	0.65594	0.799332	Ppp1r35
-0.0967135	0.571253	0.733581	Mepce
1.31096	0.000991771	0.0061815	Cyp3a13
0.109711	0.341932	0.530726	Zkscan1
-0.160805	0.199938	0.372162	Zscan21
-0.0624921	0.719461	0.843267	Zfp113
-0.048029	0.300218	0.486552	Cops6
0.0858853	0.135212	0.284153	Mcm7
0.175967	0.278692	0.463373	Ap4m1
0.0573468	0.374864	0.564018	Taf6
0.0313698	0.338317	0.52729	Cnpy4
-0.286144	0.107574	0.242517	Mblac1
-0.0754932	0.0022516	0.0120972	Lamtor4
-0.145687	0.115247	0.254157	Map11
-0.205717	0.03975	0.11622	6330418K02Rik
-0.183161	0.0814426	0.197101	Gal3st4
0.0753446	0.758548	0.867488	Zfp157
0.0534688	0.655649	0.799131	Zfp68
0.0569058	0.820271	0.90331	A430033K04Rik
0.0856662	0.15683	0.315562	Fam20c
0.0322686	0.854684	0.923215	Pdgfa
-0.0208218	0.884242	0.941446	6330403L08Rik
1.21353	1.04643e-10	3.8074e-09	Prkar1b
0.0240377	0.862308	0.92831	Dnaaf5
0.0244719	0.73975	0.854588	Sun1
-0.134191	0.0040488	0.0194242	Get4
-0.390907	0.00796081	0.0335536	Adap1
-0.15353	0.00347471	0.0171202	Cox19
-0.264351	0.00107643	0.00661874	3110082I17Rik
0.0752437	0.582915	0.742337	Gpr146
-0.224041	0.0754883	0.1865	Zfand2a
0.637124	0.0022635	0.0121356	Micall2
0.0685942	0.516339	0.689823	Ints1
-0.113527	0.544298	0.712289	Mafk
0.778965	0.000707101	0.00465331	Tmem184a
0.0109917	0.772591	0.875469	Psmg3
-0.171778	0.163307	0.324052	Mad1l1
-0.154872	0.0305922	0.0952029	Nudt1
-0.0534668	0.4884	0.666527	Mrm2
-0.148125	0.0427159	0.122866	Snx8
0.0473771	0.0900512	0.212185	Eif3b
-0.271282	0.000402658	0.00293345	Chst12
-0.116536	0.239017	0.41924	Lfng
-0.418075	0.0160099	0.0580363	Ttyh3
-0.0835571	0.614647	0.768069	Iqce
-0.249827	0.146455	0.301043	Brat1
-0.0901414	0.272256	0.456416	Gna12
0.505978	0.0784544	0.191722	Sdk1
0.110567	0.318623	0.506237	Foxk1
-0.0315866	0.751726	0.863259	Ap5z1
-0.0512886	0.721563	0.844489	Radil
-0.123534	0.000999318	0.00621371	Wipi2
0.116449	0.44247	0.625653	Tnrc18
-0.154928	0.456059	0.637584	Fbxl18
-0.0120991	0.732577	0.850599	Actb
-0.435341	1.67697e-05	0.000195764	Fscn1
0.0841496	0.294721	0.480394	Rnf216
0.122873	0.606728	0.762125	Rbak
-0.0928881	0.441125	0.624361	Zfp12
0.0610294	0.721105	0.844387	Zfp316
-0.220779	0.00107106	0.00659842	E130309D02Rik
-0.265078	0.000594882	0.00403893	Zdhhc4
-0.626366	0.000111238	0.000993175	0610040B10Rik
-0.214349	0.000116472	0.00102725	Kdelr2
0.191928	0.0896915	0.211572	Daglb
-0.0155356	0.369035	0.558208	Rac1
-0.393169	0.199215	0.371304	Fam220a
0.0885288	0.78152	0.880173	Fam220a.1
-0.142847	0.0368933	0.10965	Cyth3
0.0267095	0.834158	0.911728	Usp42
-0.141053	0.7053	0.833323	D130017N08Rik
0.0618847	0.48076	0.660676	Eif2ak1
-0.0811513	0.0512093	0.140765	Aimp2
0.0356252	0.828414	0.908256	Pms2
0.141541	0.11544	0.254352	Ccz1
0.144599	0.0758091	0.187048	Lmtk2
-0.045471	0.336445	0.525274	Tecpr1
0.462337	1.17219e-06	1.87599e-05	2900089D17Rik
0.0227422	0.704486	0.832669	Bri3
0.219755	0.385019	0.572652	Gm15708
1.01096	0.000778032	0.00502592	Nptx2
0.0714521	0.276419	0.460975	Trrap
0.223608	0.0197394	0.0681515	Smurf1
0.126468	0.226343	0.404833	Arpc1a
0.0972179	0.136406	0.286143	Arpc1b
-0.0829581	0.008055	0.0338633	Pdap1
-0.1509	0.00687318	0.0297753	Bud31
-0.00572298	0.940086	0.969151	Ptcd1
-0.113717	0.44702	0.629634	Cpsf4
-0.125158	0.181614	0.349359	Atp5j2
-0.32438	0.119669	0.260666	Zkscan14
0.0593875	0.552622	0.71891	Zkscan5
0.187986	0.00579781	0.0259257	Zfp655
0.5243	0.0190599	0.0664514	Zscan25
-0.000528936	0.993103	0.997205	Rnf6
0.275657	0.166958	0.329097	Cdk8
0.117795	0.63912	0.78687	Wasf3
0.265534	5.5581e-05	0.000548975	Usp12
0.159479	0.285986	0.471511	Rpl21
0.403388	0.429473	0.61475	Rasl11a
-0.0215307	0.490694	0.668483	Gtf3a
0.00727154	0.94501	0.971326	Mtif3
-0.503438	1.09282e-10	3.95367e-09	Lnx2
-0.0342361	0.459335	0.640621	Polr1d
0.112463	0.439446	0.623236	D5Ertd605e
-0.0262438	0.846051	0.918629	Pan3
-0.316603	0.0877766	0.208286	Flt1
0.0159666	0.564099	0.727338	Pomp
-0.321122	0.110467	0.246942	Slc46a3
-0.0160017	0.949555	0.973898	Mtus2
-0.0483382	0.647914	0.793285	Slc7a1
-0.171623	2.31047e-08	5.43605e-07	Ubl3
0.124906	0.0725614	0.181205	Katnal1
-0.24318	0.261014	0.444099	1810059H22Rik
-0.204941	0.501193	0.677097	5930430L01Rik
0.158377	0.526843	0.698018	Gm15411
0.0923392	0.138278	0.28879	Hmgb1
0.0211268	0.735785	0.852273	Uspl1
-0.398087	0.00285143	0.014666	Alox5ap
0.0936239	0.342917	0.531815	Medag
-1.30558	1.08945e-07	2.20846e-06	Wdr95
0.0876436	0.715439	0.840481	Hsph1
-0.148222	2.5277e-05	0.000276144	B3glct
-0.277754	0.0022586	0.0121196	Fry
0.599693	6.25416e-06	8.461e-05	Brca2
0.207345	0.00381646	0.0185112	N4bp2l1
0.0667649	0.325082	0.513306	N4bp2l2
0.0628893	0.0547424	0.147617	Pds5b
-0.237189	0.00263772	0.0137271	Stard13
0.32524	0.369439	0.558553	D730045B01Rik
-0.0292293	0.707776	0.834858	Rfc3
0.171698	0.482566	0.662316	Gm20559
0.314223	0.0018298	0.0101465	Samd9l
0.199769	0.168764	0.331684	Vps50
0.38184	0.0648771	0.167181	Tfpi2
0.0361725	0.163948	0.325035	Gng11
-0.015969	0.576105	0.736997	Bet1
-1.04336	4.62726e-25	7.67464e-23	Col1a2
0.00381024	0.929678	0.963611	Casd1
-0.0232836	0.618715	0.771265	Sgce
-0.058484	0.897584	0.949242	Peg10
0.339781	0.042462	0.122283	Ppp1r9a
0.0202915	0.669742	0.809433	Pon3
0.0691295	0.139061	0.289809	Pon2
0.187212	0.0853571	0.20368	Pdk4
-0.0694338	0.71822	0.842704	Gm20619
-0.0866532	0.513212	0.687286	Sem1
0.486454	0.140578	0.292208	Dlx6
0.341286	0.000160747	0.00134616	Dlx5
0.180387	0.00283565	0.0146024	Sdhaf3
1.12365	0.0299217	0.0935904	Tac1
0.0478954	0.70146	0.830323	Asns
0.327698	0.0316483	0.0973693	C1galt1
0.0819459	0.347805	0.536757	Mios
-0.0969797	0.439414	0.623236	Rpa3
0.0230611	0.84252	0.916509	Umad1
0.253938	0.271998	0.456223	A430035B10Rik
0.220749	0.131667	0.279091	Glcci1
0.598234	4.98541e-08	1.09022e-06	Nxph1
-0.184528	0.0441401	0.125885	Ndufa4
0.136707	0.229857	0.4089	Phf14
0.671571	8.5605e-08	1.78828e-06	Thsd7a
0.0413235	0.153401	0.310473	Tmem106b
0.0600316	0.450347	0.632507	Tmem168
0.066206	0.192047	0.36244	Bmt2
-0.0151311	0.845927	0.918573	2610001J05Rik
-0.0992956	0.497195	0.673624	1110019D14Rik
-0.0853943	0.374248	0.56349	Foxp2
0.16303	0.0437669	0.1251	Mdfic
-0.224305	0.445654	0.628473	Tes
-0.325646	0.00259884	0.0135667	Cav2
-0.370075	0.0432222	0.123959	Cav1
0.0278718	0.90084	0.951077	Met
0.114035	0.0249917	0.0819392	Capza2
-0.18195	0.00659174	0.0288003	St7
-0.0648354	0.394138	0.581576	Wnt2
0.344091	0.0980652	0.226348	Gm20186
0.0383171	0.224035	0.40179	Lsm8
-0.0586531	0.456237	0.637699	Tspan12
0.196075	1.58937e-05	0.000187422	Ing3
-0.0820694	0.228536	0.407517	Cped1
0.169077	0.00395438	0.0190662	Fam3c
-0.07695	0.438049	0.622075	Aass
0.507993	0.0968197	0.224224	Cadps2
-0.185817	0.204347	0.377672	Ndufa5
0.297422	0.000148003	0.00125175	Wasl
0.103974	0.233784	0.413297	Pot1a
0.327194	0.000621187	0.00418417	Zfp800
-0.0886386	0.416117	0.60276	Gcc1
0.0389717	0.4553	0.636942	Arf5
0.11957	0.000512007	0.00359149	Snd1
0.142844	0.0271257	0.0870944	Rbm28
0.231194	0.277634	0.462156	Prrt4
-0.292738	3.59236e-05	0.000375434	Impdh1
-0.168415	0.00044158	0.00316288	Hilpda
0.0742933	0.0322467	0.0988533	Calu
-0.0275879	0.845869	0.918573	Ccdc136
0.38545	7.15387e-07	1.20213e-05	Flnc
0.0370334	0.213734	0.388804	Atp6v1f
-0.0508552	0.896603	0.948968	Kcp
0.619141	0.000615174	0.00415682	Irf5
0.000489398	0.995649	0.998691	Tnpo3
-0.104391	0.0109954	0.0433802	Smo
0.243159	0.0649698	0.16725	Ahcyl2
-0.0324901	0.624855	0.776551	Nrf1
0.1479	3.52167e-06	5.13415e-05	Ube2h
-0.0582638	0.362709	0.551907	Zc3hc1
-0.060427	0.275984	0.46043	Klhdc10
0.0724953	0.593272	0.751029	Tmem209
-0.140291	0.401537	0.588427	Cep41
-0.378085	0.177493	0.343814	Mest
-0.0186728	0.791049	0.886028	Copg2
0.375747	0.0123142	0.0474547	Lncpint
0.202108	0.0033467	0.0166274	2210408F21Rik
0.0693012	0.485949	0.664317	Mkln1
-0.441542	0.000450252	0.00321778	Plxna4
0.118767	7.25714e-05	0.000693201	Chchd3
0.102927	0.0045992	0.0214994	Exoc4
-0.0401986	0.41553	0.602217	Slc35b4
-0.0934882	0.0169118	0.0606543	Akr1b3
-0.119128	0.00120249	0.00727476	Akr1b8
0.093405	0.265924	0.448985	Akr1b10
0.0617163	0.621523	0.773557	Bpgm
0.168589	2.11837e-05	0.000238779	Cald1
0.0498723	0.616837	0.769628	Agbl3
-0.05001	0.5816	0.741427	Tmem140
-0.0142581	0.849049	0.920611	Cyren
0.232734	0.00574018	0.025713	Wdr91
0.215931	6.41825e-09	1.7041e-07	Cnot4
0.0715424	0.498271	0.674561	Nup205
-0.273119	6.43431e-06	8.64066e-05	1810058I24Rik
0.405225	0.0477842	0.133622	Fam180a
0.0284849	0.545773	0.713503	Mtpn
1.17464	0.0105078	0.0419492	Ptn
0.0575416	0.504951	0.68039	Creb3l2
0.199331	0.0520761	0.142391	Trim24
0.528917	0.00138893	0.00812924	Atp6v0a4
-0.242384	0.023731	0.0785935	D630045J12Rik
0.0464745	0.603475	0.759233	Zc3hav1l
0.364388	1.67458e-16	1.258e-14	Zc3hav1
-0.108134	0.361395	0.550585	Ttc26
0.000706286	0.992423	0.996923	Ubn2
-0.129113	0.286631	0.471843	Fmc1
0.18368	0.0876452	0.208052	Luc7l2
0.236806	0.213696	0.388804	Klrg2
0.149926	0.193928	0.364858	Hipk2
0.344027	1.5605e-11	6.51279e-10	Parp12
0.00868964	0.95946	0.980183	4930599N23Rik
0.237531	0.00912548	0.037377	Kdm7a
-0.143251	0.400624	0.587549	Gm49041
-0.324784	0.000706606	0.00465331	Slc37a3
0.00250807	0.993326	0.997205	Rab19
-0.130692	0.0669146	0.170743	Mkrn1
0.120434	0.348223	0.53729	Dennd2a
0.107045	0.212448	0.388318	Adck2
-0.213102	0.113039	0.250673	Ndufb2
-0.126377	0.0864791	0.205742	Braf
0.0303066	0.495392	0.672332	Mrps33
0.205633	0.22153	0.39881	Tmem178b
0.0369634	0.825158	0.906814	Agk
-0.0931709	0.453773	0.635501	E330009J07Rik
-0.0239576	0.780054	0.879265	Ssbp1
0.171325	0.842137	0.916342	Trbc1
-0.432811	0.575498	0.736516	Trbc2
-0.162148	0.122891	0.265554	Ephb6
-0.0490354	0.727076	0.847094	Gstk1
-0.127215	0.190398	0.360446	Casp2
0.443793	0.0478088	0.133662	Fam131b
-0.0875233	0.511028	0.685529	Zyx
0.680682	0.0225219	0.0756118	Epha1
-0.0279024	0.803115	0.893586	Tcaf2
0.123367	1.70685e-05	0.000198707	Tcaf1
0.365323	0.00028497	0.00218843	Arhgef5
-0.0884384	0.545952	0.713503	Tpk1
0.210626	0.00418531	0.0199442	Cul1
0.109306	0.140335	0.29175	Ezh2
0.113976	0.411161	0.598227	Pdia4
0.125819	0.595925	0.752924	Zfp398
-0.0891886	0.63378	0.783176	Zfp282
-0.00270939	0.979408	0.990652	Zfp212
-0.137404	0.295293	0.481081	Zfp956
0.224663	0.0629517	0.163273	Zfp777
-0.0733974	0.433244	0.617932	Zfp746
-0.120695	0.266874	0.450112	Krba1
0.203797	0.025679	0.0836386	Zfp467
-0.0538598	0.663436	0.80492	Atp6v0e2
-0.425718	0.004334	0.0204957	Lrrc61
0.146983	0.000385926	0.00283025	Rarres2
0.0953996	0.529106	0.699904	Repin1
-0.0487489	0.641429	0.788268	Zfp775
0.184717	0.31186	0.499595	Gimap9
0.144109	0.634202	0.783354	Gimap6
0.575791	4.09381e-16	2.93719e-14	Tmem176b
0.610514	1.90495e-16	1.41443e-14	Tmem176a
0.374352	0.000327243	0.00246416	Gpnmb
0.105737	0.0807236	0.195658	Malsu1
0.677391	0.123798	0.267019	Igf2bp3
0.0854398	0.274099	0.458423	Tra2a
0.205211	0.00106834	0.00658799	Ccdc126
0.123734	0.430253	0.61559	Fam221a
1.50052	0.00138331	0.00810751	Npy
0.795504	8.19999e-41	3.1734e-38	Mpp6
0.595083	3.32025e-10	1.12177e-08	Gsdme
0.0767835	0.574623	0.735799	Osbpl3
-0.112246	0.529164	0.699904	Cycs
-0.0125919	0.816567	0.901407	Hnrnpa2b1
0.108714	0.300905	0.48724	Cbx3
0.239225	0.0199029	0.0685305	Snx10
0.29532	0.00788256	0.0333228	Skap2
-0.192522	0.40838	0.595213	Hoxa1
-0.24705	0.382748	0.570969	Hotairm1
0.0529287	0.566306	0.728842	Hoxa2
-0.0179197	0.850968	0.921461	Hoxaas2
-0.104784	0.0316149	0.0973693	Hoxa3
-0.049033	0.614193	0.767802	Gm15050
0.137275	0.407721	0.59461	Hoxaas3
0.252145	0.0143771	0.05364	Hoxa4
-0.0336779	0.711367	0.837965	Hoxa5
0.222537	0.192143	0.362461	Hoxa6
-0.222804	0.0647165	0.166901	Hoxa7
0.0371922	0.697639	0.828333	Hibadh
0.148314	0.0314833	0.0971427	Tax1bp1
0.245634	0.149557	0.305373	Jazf1
0.232502	0.277278	0.461979	Creb5
-0.0430227	0.624955	0.776551	Tril
-0.380534	0.0652703	0.167889	Chn2
-0.00877858	0.975769	0.989011	Wipf3
-0.0191695	0.635172	0.784125	Scrn1
-0.172439	3.60526e-05	0.000376474	Fkbp14
-0.21111	0.06603	0.16906	Plekha8
0.148312	0.250807	0.432612	Mturn
0.25192	0.00149824	0.0086423	Znrf2
0.265889	4.91014e-05	0.000494148	Nod1
0.500591	7.24861e-19	6.85718e-17	Ggct
0.00928364	0.868141	0.931526	Gars
0.213707	0.0270918	0.0870632	Inmt
-0.174298	0.116669	0.25601	Mindy4
1.10341	0.00645115	0.0282828	Aqp1
0.255481	0.0834406	0.200531	Adcyap1r1
-0.0973465	0.426935	0.61249	Lsm5
0.129956	0.307227	0.494343	Avl9
0.198341	3.08771e-05	0.000328884	Kbtbd2
-0.297687	4.37241e-05	0.000447078	Fkbp9
0.222209	1.00278e-06	1.63348e-05	Nt5c3
0.109131	0.119884	0.260958	Ppm1k
0.352425	1.97698e-08	4.7281e-07	Herc6
0.0195836	0.80488	0.894849	Lancl2
-0.146494	0.214004	0.389046	Vopp1
0.146581	0.00272869	0.0141085	Abcg2
0.260265	0.110893	0.247417	Herc3
-0.189199	0.00841239	0.0350178	Nap1l5
0.124128	0.0559373	0.14988	Fam13a
0.185649	0.151178	0.307631	Tigd2
0.0857569	0.345041	0.534059	Smarcad1
0.0804951	0.509955	0.68508	Ndnf
-0.0391649	0.581083	0.741064	Prdm5
-0.147768	0.237007	0.41732	Mad2l1
-0.00429072	0.91775	0.958975	Gng12
0.514777	0.00694217	0.030013	Gadd45a
0.261814	0.12068	0.262199	E230016M11Rik
0.123405	4.34049e-07	7.68826e-06	Serbp1
-1.38501	0.232078	0.411708	Igkc
0.0474854	0.370648	0.559918	Rpia
-0.0654985	0.466015	0.64697	Eif2ak3
-0.159847	0.242969	0.424134	Thnsl2
-0.00567619	0.903315	0.952293	Krcc1
-0.230347	0.817521	0.901795	Cd8b1
-0.00680683	0.850777	0.921332	Rmnd5a
0.273632	3.43259e-11	1.35301e-09	Rnf103
0.0580103	0.386823	0.574231	Chmp3
0.324559	1.83667e-11	7.59098e-10	Kdm3a
0.0630218	0.273704	0.458062	Mrpl35
0.147553	0.015875	0.0576619	Immt
0.115749	0.296107	0.482213	Ptcd3
0.0818475	0.256986	0.439706	Polr1a
-0.469023	6.21236e-10	1.98345e-08	St3gal5
0.0973125	0.595172	0.752122	Atoh8
0.180006	0.00195216	0.0106909	Usp39
-0.230112	0.233307	0.412892	Gm45051
-0.00616834	0.9776	0.989846	0610030E20Rik
-0.0257062	0.760103	0.868582	Tmem150a
-0.287044	0.0145432	0.0540389	Rnf181
0.135865	0.00655597	0.0286636	Vamp5
-0.216707	5.97677e-09	1.60356e-07	Vamp8
0.00832747	0.823777	0.905764	Ggcx
0.26688	3.21647e-06	4.71072e-05	Mat2a
0.188443	8.5199e-05	0.000794952	Capg
-0.274627	0.000573505	0.00393142	Elmod3
0.281805	0.000542412	0.00376018	Retsat
-0.0093054	0.631288	0.780841	Tgoln1
0.279685	0.392173	0.579949	Gm20536
-0.0694429	0.552062	0.718474	Tcf7l1
0.190027	6.7023e-11	2.521e-09	Kcmf1
-0.0958423	0.773712	0.875905	Tmsb10
0.0350684	0.148747	0.304201	Suclg1
0.139264	0.352608	0.541506	Gcfc2
0.0525697	0.289973	0.475004	Mrpl19
-0.059392	0.4368	0.62113	Pole4
-0.0771074	0.858256	0.925742	Hk2
-0.854052	3.59885e-19	3.53546e-17	M1ap
-0.44344	0.00409021	0.0195641	Dok1
-0.11317	0.118557	0.258687	Loxl3
-0.199351	0.00470082	0.0218876	Htra2
-0.13204	0.000590788	0.00402183	Aup1
-0.232724	0.00650987	0.0284913	Pcgf1
-0.0418784	0.839306	0.914689	Ccdc142os
-0.162529	4.99054e-06	7.0077e-05	Mrpl53
0.263565	3.99988e-05	0.000413617	Mogs
-0.308491	2.5159e-05	0.00027509	Wbp1
-0.0843778	0.105047	0.238203	Ino80b
-0.045089	0.601064	0.757395	Rtkn
-0.095969	0.324682	0.513055	Wdr54
0.129385	0.00115689	0.00702886	Dctn1
-0.884258	6.42165e-11	2.43356e-09	Mthfd2
-0.0303638	0.230599	0.409822	Mob1a
-0.219575	0.00301825	0.0153448	Bola3
-0.0376169	0.750911	0.862563	Tet3
0.0485274	0.529903	0.700413	Dguok
1.1189	0.322263	0.510275	Actg2
0.116449	0.0785865	0.192008	Stambp
0.126356	0.150594	0.306835	Tex261
-0.00882927	0.933377	0.965429	Nagk
-0.0129494	0.882683	0.940414	Paip2b
0.193326	0.0701501	0.176703	Zfp638
-0.725954	2.21472e-07	4.2027e-06	Cyp26b1
0.261696	0.0535841	0.145322	Exoc6b
-0.0325207	0.203966	0.377248	Spr
0.0567139	0.690459	0.82378	Sfxn5
0.13815	0.00297663	0.0151573	Rab11fip5
-0.0899416	0.28284	0.467713	Smyd5
-0.132397	0.0197952	0.0682621	Pradc1
0.101336	0.0778324	0.190677	Cct7
0.347872	0.0155476	0.0569064	Alms1
0.0648394	0.710547	0.837353	Nat8f3
0.173723	0.0756886	0.186822	Nat8f1
0.177819	0.0626169	0.162976	Tprkb
0.11542	0.0713352	0.178835	Dusp11
1.06907	0.000958867	0.00600868	Tgfa
0.130988	0.166166	0.328041	Fam136a
-0.074377	0.664237	0.805566	Snrpg
-0.0813996	0.0344423	0.103864	Pcyox1
0.0678777	0.755923	0.866131	Tia1
-0.178104	0.05818	0.154025	C87436
-0.402735	0.013462	0.05091	2310040G24Rik
-0.00420325	0.949386	0.973885	Pcbp1
0.0297297	0.67091	0.810078	1600020E01Rik
-0.0295188	0.827797	0.908171	Mxd1
-0.164559	0.00119589	0.00723825	Snrnp27
-0.136099	0.0464843	0.130962	Gmcl1
0.0687613	0.255957	0.438592	Anxa4
-0.200047	0.194824	0.366111	2610306M01Rik
0.0276974	0.670741	0.810027	Aak1
0.0121929	0.875951	0.936366	Nfu1
-0.0813163	0.0123308	0.0474898	Gfpt1
-0.143285	0.216491	0.392179	Antxr1
-0.42916	0.237731	0.417903	Gkn3
0.19581	0.507253	0.682483	Prokr1
0.133728	0.352924	0.541795	Aplf
-0.00816888	0.960935	0.980905	Efcc1
-0.0284585	0.636141	0.784791	Rab43
-0.00176008	0.974988	0.988667	Isy1
0.0792049	1.93592e-06	2.95737e-05	Cnbp
-0.157586	0.0334642	0.101586	Copg1
-0.157564	0.0629079	0.163266	Hmces
-0.0629959	0.229949	0.408951	H1fx
-0.00334907	0.857127	0.925187	Rab7
0.0348959	0.648025	0.793294	Rpn1
-0.0162988	0.900226	0.951013	Eefsec
0.0992083	0.00359584	0.0176083	Ruvbl1
-0.239584	0.00067006	0.00445694	Sec61a1
-0.0131387	0.903209	0.952273	Mgll
-0.0332595	0.783401	0.880634	Abtb1
-0.263036	0.00568458	0.0255446	Podxl2
0.0885403	0.438452	0.62237	Mcm2
-0.126072	0.252706	0.434816	Tpra1
0.037281	0.761829	0.868999	Plxna1
0.0152535	0.844504	0.917964	Chchd6
0.0298376	0.860433	0.92711	Txnrd3
0.0479889	0.611009	0.765414	Zxdc
-0.223007	0.163106	0.323832	Klf15
-0.0601603	0.859712	0.926641	Aldh1l1
-0.34364	4.98664e-15	3.15269e-13	Slc41a3
0.0642065	0.0469353	0.131849	Iqsec1
0.28118	0.0109284	0.0432497	Hdac11
-0.0825003	0.517771	0.690764	Fbln2
-0.236751	0.334471	0.523151	1810044D09Rik
0.114076	0.0561022	0.150174	Chchd4
-0.181271	0.0397493	0.11622	Tmem43
0.301452	2.08314e-05	0.000235641	Xpc
-0.190803	0.030338	0.0946607	Lsm3
-0.172377	0.269327	0.453075	Slc6a6
0.0518585	0.6594	0.801999	Ccdc174
0.327664	3.72021e-06	5.38671e-05	Fgd5
-0.0580062	0.601926	0.758181	Nr2c2
0.00417199	0.880629	0.939139	Mrps25
0.0826442	0.129966	0.276818	Rbsn
0.0305346	0.693356	0.825627	Prickle2
-0.689358	6.40749e-06	8.62276e-05	Adamts9
0.0165275	0.841897	0.9163	9530026P05Rik
-0.062649	0.625862	0.77714	Magi1
-0.0319952	0.782106	0.880257	Slc25a26
0.0203731	0.695723	0.827057	Lrig1
-0.0388649	0.669885	0.809444	Suclg2
-0.0224873	0.790119	0.885452	Eogt
0.153999	0.0184544	0.0648368	Tmf1
-0.0390376	0.510145	0.68508	Uba3
0.026108	0.634302	0.783354	Arl6ip5
-0.41271	1.82367e-05	0.000209878	Frmd4b
0.452793	2.46102e-08	5.76167e-07	Mitf
-0.0969135	0.680528	0.817132	Gm765
0.178656	6.27835e-06	8.47577e-05	Foxp1
0.0311817	0.597658	0.754516	Eif4e3
-0.371444	9.93108e-09	2.54168e-07	Gpr27
0.0683283	0.577535	0.73816	Rybp
0.327135	0.00605189	0.0268241	Shq1
-0.177876	0.0570761	0.151953	Gxylt2
0.470396	3.06681e-14	1.79661e-12	Ppp4r2
-0.00271368	0.982367	0.992078	Pdzrn3
3.38699	6.80931e-11	2.5502e-09	Chl1
0.46492	0.00133237	0.007874	Cntn6
0.12236	0.0829524	0.199701	Trnt1
0.168911	0.316027	0.503679	Crbn
-0.548031	3.49526e-19	3.4603e-17	Lrrn1
-0.476973	0.0307908	0.0955368	Setmar
-0.0567678	0.122919	0.265554	Sumf1
0.00692354	0.932927	0.965268	Itpr1
0.450906	0.178518	0.345275	Bhlhe40
0.0929896	0.035309	0.106027	Arl8b
-0.131195	0.359961	0.549428	Edem1
-0.0965352	0.712682	0.838401	Lmcd1
-0.097354	0.739759	0.854588	Cav3
0.294699	0.170443	0.333816	Rad18
-0.222965	0.0441679	0.125936	Srgap3
0.279812	0.00185638	0.0102542	Thumpd3
0.108381	0.520499	0.69303	Gt(ROSA)26Sor
0.0589043	0.623667	0.775728	Setd5
0.266623	0.0950134	0.220947	Lhfpl4
0.0232547	0.72233	0.844691	Mtmr14
0.129308	0.283946	0.468814	Brpf1
-0.0528195	0.443646	0.626679	Ogg1
0.0523449	0.092559	0.216933	Camk1
0.0570512	0.219987	0.39704	Tada3
0.176542	0.000296386	0.00226927	Arpc4
0.219154	0.209332	0.384162	Ttll3
-0.0710644	0.496201	0.672858	Rpusd3
-0.0666265	0.0430919	0.123641	Jagn1
-0.10891	0.117525	0.257313	Il17rc
-0.134496	0.059615	0.156816	Creld1
-0.00982457	0.865519	0.929945	Emc3
0.0180569	0.757979	0.867366	Brk1
-0.410625	5.05537e-10	1.6428e-08	Vhl
0.311031	0.0213684	0.0726754	Irak2
-0.0788377	0.384181	0.572421	Tatdn2
0.161447	0.265394	0.448592	Gm26982
-0.252056	1.42338e-17	1.19592e-15	Sec13
0.0355786	0.705038	0.83309	Atg7
0.400762	0.000438072	0.00314128	Vgll4
0.0430438	0.719414	0.843267	Tamm41
0.244868	0.58133	0.741168	Timp4
0.323544	0.213708	0.388804	Pparg
0.141008	0.15641	0.315066	Tsen2
-0.0272563	0.845688	0.918573	Mkrn2
-0.0100947	0.882787	0.940446	Raf1
-0.185441	0.23224	0.411879	D830050J10Rik
-0.188049	0.0613516	0.160229	Cand2
0.165407	0.079698	0.193984	Rpl32
0.37108	0.0721413	0.180332	Mbd4
-0.0766986	0.566296	0.728842	Ift122
0.0575871	0.423232	0.609024	Plxnd1
0.085079	0.544052	0.71213	Tmcc1
0.215746	0.00087348	0.00554434	Washc2
-0.101485	0.00695671	0.0300555	2024-03-08
0.00245389	0.986124	0.99365	Zfp422
0.595103	5.26965e-91	8.41233e-88	Cxcl12
-0.0490225	0.361391	0.550585	Zfp637
0.249941	0.14456	0.297962	Zfp239
0.256779	4.54492e-05	0.000462127	Hnrnpf
0.913197	0.00112774	0.00689439	Rasgef1a
0.0333787	0.456981	0.638244	Csgalnact2
0.25358	0.283766	0.468578	Ret
0.166607	0.0133017	0.0504534	Bms1
0.275566	0.00808744	0.0339752	Zfp248
-0.245363	0.00722928	0.030992	Zfp9
0.0940636	0.123994	0.267307	Ankrd26
-0.399121	0.00948175	0.0386257	Cacna1c
-0.158874	0.0419931	0.121388	Dcp1b
-0.172899	0.0283993	0.0900764	Adipor2
-0.296289	0.0562516	0.150511	Wnt5b
0.0135802	0.863973	0.92889	Fbxl14
0.0072001	0.912575	0.956541	Erc1
0.0608997	0.539711	0.708464	Rad52
0.0948806	0.0927277	0.217041	Wnk1
-0.114594	0.160215	0.320054	Ccdc77
0.0445997	0.522791	0.694607	Kdm5a
0.448908	1.22612e-06	1.95246e-05	Il17ra
0.00519534	0.975042	0.988667	Hdhd5
0.0651918	0.195575	0.366876	Atp6v1e1
-0.0708161	0.26934	0.453075	Bcl2l13
0.556555	1.89803e-06	2.91342e-05	Bid
-0.0154631	0.846867	0.919203	Mical3
0.0134233	0.891244	0.94618	Pex26
0.425756	0.204803	0.378077	Usp18
0.165656	0.54454	0.71246	Gm44148
0.0760102	0.81263	0.89916	Slc6a13
0.999592	0.00203291	0.0110761	Slc6a12
0.0161317	0.799728	0.891449	M6pr
-0.194305	0.0016975	0.00955214	Phc1
-0.286841	5.54258e-06	7.62762e-05	Mfap5
-0.204384	0.0848902	0.202983	Apobec1
0.189159	0.374913	0.564026	Slc2a3
-0.236003	0.00188215	0.0103742	Foxj2
-1.099	0.0132032	0.0501392	C3ar1
-0.0510637	0.60541	0.760843	Necap1
-1.38347	0.013806	0.051919	Cd163
0.06353	0.541418	0.709846	Pex5
0.258692	0.00132778	0.00786507	C1rl
0.291126	0.0141694	0.0530357	C1ra
0.362762	9.81823e-05	0.000897556	C1s1
-0.146278	0.278171	0.462745	Lpcat3
-0.0764536	0.0570017	0.151787	Emg1
0.0325987	0.462063	0.643091	Phb2
-0.205777	2.45171e-06	3.67497e-05	Grcc10
-0.0231916	0.781851	0.880202	Atn1
0.267793	0.00115175	0.00700759	Eno2
0.180516	8.41286e-06	0.000108416	Spsb2
-0.0645818	0.0715801	0.179175	Tpi1
-0.0580751	0.308765	0.496074	Usp5
-0.123732	0.00439278	0.0207242	P3h3
-0.257826	0.553498	0.719463	Lag3
-0.0342911	0.640047	0.78748	Ptms
-0.242694	0.000106299	0.000956021	Mlf2
-0.241893	0.0738365	0.183635	Cops7a
0.0778342	0.815912	0.900995	Pianp
-0.0393834	0.735245	0.852105	Zfp384
-0.141647	0.0683187	0.173533	Ing4
-0.37301	0.00315956	0.0159489	Acrbp
0.30958	5.6763e-18	4.89811e-16	Chd4
0.117942	0.195917	0.367389	Nop2
-0.0510387	0.69411	0.826148	Iffo1
-0.0307893	0.728148	0.847846	Gapdh
-0.0404621	0.740397	0.85517	Ncapd2
0.0414921	0.258236	0.44081	Mrpl51
-0.316936	0.11247	0.249844	Vamp1
0.262672	2.78528e-05	0.000300683	Tapbpl
0.466295	0.130797	0.277892	Cd27
-0.146056	1.56728e-05	0.000185503	Ltbr
0.0986317	0.0227131	0.0760735	Tnfrsf1a
0.341012	2.58117e-08	6.02634e-07	Cd9
-0.688689	4.16977e-09	1.15765e-07	Ano2
0.2109	0.062728	0.163124	Ntf3
0.0104051	0.746039	0.859355	Ndufa9
-0.0675804	0.370975	0.560148	D6Wsu163e
-0.093945	0.433121	0.617858	Tigar
-0.371364	6.2618e-46	3.33206e-43	Ccnd2
0.357295	0.0457905	0.129522	9330179D12Rik
-0.130573	0.437818	0.621886	Parp11
-0.0649314	0.583679	0.742704	Cracr2a
-0.426812	3.66068e-07	6.60318e-06	Tspan11
0.0272504	0.852787	0.922184	Tspan9
-0.118229	0.0274273	0.087744	Tulp3
0.0228526	0.72946	0.848832	Rhno1
0.0549181	0.53592	0.70501	Itfg2
-0.0519122	0.581715	0.7415	Fkbp4
-0.226116	0.420123	0.606191	Gm10069
0.363419	0.0805519	0.195382	Clec2d
0.155683	0.256287	0.438908	2310001H17Rik
0.0965775	0.0237362	0.0785935	Gabarapl1
-0.0136828	0.794649	0.888345	Magohb
-0.348867	0.00183483	0.0101614	Styk1
0.00199876	0.963896	0.982163	Ybx3
0.0884305	0.307176	0.494322	Smim10l1
0.103294	0.0675986	0.17211	Etv6
0.0996175	0.00195688	0.0107121	Lrp6
0.349486	0.0473165	0.132623	Mansc1
-0.169303	0.00595296	0.0264989	Borcs5
0.105488	0.144832	0.298378	Dusp16
0.00694199	0.929675	0.963611	Crebl2
-0.234314	0.075857	0.187057	Gpr19
-0.472979	0.188081	0.357987	2810454H06Rik
0.0649901	0.461664	0.642607	Cdkn1b
-0.544612	1.16834e-05	0.000144863	Lockd
0.094332	0.0316639	0.0973938	Ddx47
1.03322	0.00971353	0.0394315	Gprc5a
-0.24652	7.552e-10	2.3702e-08	Hebp1
-0.06278	0.542876	0.711011	Fam234b
-0.0587576	0.703579	0.831982	Emp1
0.144247	0.220974	0.398073	Atf7ip
0.14764	0.718796	0.843053	Hist4h4
-0.236606	1.82745e-05	0.000210066	H2afj
0.0835813	0.446283	0.628943	Wbp11
-0.218772	0.0348642	0.104938	Art4
0.376355	4.37739e-20	5.09667e-18	Mgp
-0.167086	0.255664	0.438267	Arhgdib
0.755883	1.42353e-23	2.13881e-21	Eps8
0.195433	2.81625e-05	0.000303513	Strap
0.0877125	0.36137	0.550585	Dera
0.279369	5.678e-05	0.000558228	Mgst1
0.00801024	0.923852	0.961339	Plekha5
0.196277	0.00795529	0.0335525	Aebp2
0.0379225	0.826604	0.907862	Gm30524
0.224958	0.288212	0.472862	Gm28523
0.0457934	0.386831	0.574231	Pde3a
0.168488	0.0529687	0.14404	Pyroxd1
-0.0157593	0.845234	0.918322	Recql
0.088455	0.01978	0.0682621	Golt1b
0.119615	0.0982926	0.226751	Ldhb
0.246492	0.00883884	0.0364602	Kcnj8
0.308783	8.92966e-05	0.000828414	Abcc9
0.0345956	0.609911	0.764544	Cmas
-0.076341	0.648743	0.793592	C2cd5
0.109012	0.125992	0.2707	Etnk1
0.334787	0.00136621	0.0080457	Sox5
-0.331773	0.000135354	0.00116719	Bcat1
0.0334266	0.525331	0.696918	Etfrf1
0.281729	1.86089e-10	6.44048e-09	Kras
-0.0552314	0.675248	0.81334	Gm15706
-0.0498284	0.107733	0.242656	Rassf8
0.268269	0.366384	0.555489	Bhlhe41
-0.0650469	0.480292	0.660402	Sspn
0.0660568	0.359317	0.548904	Itpr2
0.108904	0.345936	0.534729	Ints13
0.173239	0.0217316	0.0736362	Fgfr1op2
-0.187618	0.00421963	0.0200554	Tm7sf3
-0.0350162	0.171527	0.335116	Med21
0.421723	0.0898118	0.211777	Stk38l
0.340101	0.0318893	0.0979456	Arntl2
0.110488	0.0167073	0.0600526	Ppfibp1
0.243586	0.17228	0.336368	Rep15
-0.0417177	0.287155	0.472159	Mrps35
-0.198164	0.0172842	0.0617101	Klhl42
0.548642	0.027687	0.0883755	Pthlh
0.166426	0.104928	0.238059	Ccdc91
0.246582	8.40643e-21	1.08443e-18	Ergic2
0.166247	0.192693	0.36323	Tmtc1
0.179782	0.107842	0.242773	Ipo8
0.278558	0.289155	0.474043	Caprin2
0.473173	0.000108929	0.000976237	Sinhcaf
0.229553	0.339778	0.528732	3010003L21Rik
0.279814	0.00091539	0.00577306	Dennd5b
0.118843	0.243256	0.424519	Etfbkmt
0.0756269	0.416058	0.60276	Amn1
-0.0252665	0.857718	0.925475	Resf1
0.434683	0.00290298	0.0148474	Bicd1
-0.363258	0.00290067	0.0148474	Myadm
0.621376	0.369135	0.558293	Prkcg
0.391692	0.031547	0.0972686	Cacng7
-0.53355	0.101583	0.232495	Ndufa3
-0.128378	0.221149	0.398236	Tfpt
0.0447641	0.476592	0.657182	Prpf31
-0.0932653	0.398101	0.585082	Cnot3
-0.120034	0.007031	0.030315	Leng1
-0.215067	0.135411	0.284524	Tmc4
-0.102844	0.0404084	0.117794	Mboat7
-0.0705456	0.183507	0.351782	Tsen34
0.167216	0.122738	0.265495	Rps9
0.044672	0.874015	0.935001	Leng8
0.0526038	0.450347	0.632507	Leng9
-0.177249	2.40964e-12	1.11904e-10	Cdc42ep5
-0.059793	0.511243	0.685612	Rdh13
-0.420522	0.00347737	0.0171267	Eps8l1
0.0738206	0.349439	0.538321	Ppp1r12c
0.0378393	0.785397	0.882096	Tnnt1
-0.130025	0.335682	0.524467	Dnaaf3
0.106857	0.332411	0.521444	Ppp6r1
-0.0918051	0.226595	0.405074	Hspbp1
-0.137775	0.222126	0.399321	Brsk1
-0.0400129	0.647188	0.793057	Kmt5c
0.276458	2.00969e-05	0.000228343	Cox6b2
0.250328	0.514351	0.68819	Il11
-0.300583	1.4371e-13	7.80989e-12	Tmem238
0.134189	0.275296	0.459703	Rpl28
0.0589654	0.661162	0.80332	Ube2s
-0.296692	0.000128464	0.00111531	Isoc2b
0.241948	0.115462	0.254352	Isoc2a
-0.0553429	0.547912	0.715122	Zfp628
0.096193	0.558146	0.722929	Nat14
0.0244324	0.87788	0.937644	Ssc5d
-0.143194	0.0605509	0.158722	Zfp579
-0.176884	0.0658017	0.168797	Fiz1
-0.166362	0.0432764	0.124033	Zfp524
-0.110869	0.41429	0.60117	Zfp865
-0.778229	0.000668079	0.00444609	Zfp784
-0.0724462	0.637965	0.786105	Gm15510
-0.444032	1.64106e-07	3.22928e-06	Zfp580
0.0574475	0.381	0.569627	U2af2
-0.229797	2.23261e-05	0.000249019	Epn1
-0.142818	0.261291	0.444452	Zfp787
-0.0457862	0.504256	0.679739	Zfp444
0.19117	0.116146	0.255302	Zfp667
-0.146168	0.306966	0.494046	Zfp583
-0.141241	0.510524	0.685208	Zfp78
-0.0637603	0.630959	0.780711	Zfp28
-1.26274	3.67892e-07	6.62451e-06	Zim1
-0.432218	0.000220179	0.00176095	Peg3
0.0028577	0.990437	0.995974	Zfp954
0.0543215	0.885409	0.942218	Zfp418
-0.0824259	0.525639	0.696935	Zfp772
-0.00503642	0.905025	0.953243	Clcn4
0.43862	0.0400072	0.116811	Zik1
0.0666891	0.755717	0.865972	Zfp551
-0.20109	0.0495156	0.137083	Zfp606
0.715312	0.000895584	0.00567055	Zscan18
0.0932592	0.758202	0.867488	Zfp329
-0.0445225	0.665194	0.805996	Zfp110
-0.15153	0.46079	0.641659	Zfp128
-0.390622	4.33163e-05	0.000443619	Zscan22
0.2141	0.00761069	0.0323448	Rps5
-0.376261	0.127253	0.272585	Zfp324
-0.105989	0.442914	0.625992	Zfp446
-0.10239	0.281498	0.466377	Trim28
-0.142371	0.297555	0.483593	Zbtb45
-0.101899	1.42868e-06	2.25254e-05	Chmp2a
0.217039	0.000349168	0.0025971	Ube2m
0.018288	0.825641	0.9072	Zswim9
0.253426	0.000142709	0.00121341	Lig1
-0.111017	0.0236437	0.0783686	Selenow
0.0641194	0.487018	0.665298	Nop53
-0.188036	4.75977e-19	4.58276e-17	Ehd2
-0.0604915	0.431099	0.616106	Bicra
-0.205117	4.24969e-07	7.55889e-06	Napa
-0.162382	0.0261037	0.0846331	Kptn
0.0501949	0.407799	0.594657	Meis3
-0.176094	0.0760055	0.18717	Dhx34
-0.773314	0.0758303	0.18705	C5ar1
-0.208505	6.51155e-05	0.00062961	Inafm1
0.265451	0.0144719	0.0539148	Ccdc9
-0.00357281	0.961954	0.981396	Bbc3
0.0938762	0.133016	0.280861	Sae1
0.0159431	0.881112	0.93948	Zc3h4
-0.0309804	0.478232	0.658459	Tmem160
0.128819	0.0686038	0.173975	Arhgap35
-0.0678608	0.372567	0.561644	Ap2s1
-0.195772	0.0547039	0.147576	Slc1a5
0.161121	0.0216413	0.0733884	Fkrp
-0.114153	0.0892673	0.210779	Strn4
0.087485	0.205833	0.379536	Prkd2
-0.149958	0.129516	0.276042	Dact3
-0.0597663	0.680093	0.816841	Gng8
0.631202	1.95078e-06	2.97296e-05	Ptgir
0.065414	0.332505	0.521444	Calm3
-0.0452783	0.64175	0.788516	Pnmal2
-0.198098	0.163266	0.324019	Ccdc8
-0.0243678	0.669181	0.809214	Ppp5c
-0.795347	0.00802726	0.033778	Hif3a
-0.064316	0.523708	0.695392	Mill2
0.273247	0.242217	0.423284	Pglyrp1
0.0153806	0.893815	0.947374	Ccdc61
-0.0834152	0.213776	0.388804	Mypop
-0.0708834	0.569158	0.731553	Irf2bp1
0.138216	0.00242804	0.0128613	Sympk
-0.0685659	0.213582	0.388804	Dmwd
-0.355466	0.000685695	0.00454441	Dmpk
-0.308993	0.000364016	0.00269342	Six5
0.244146	0.161858	0.322146	Fbxo46
-0.15813	0.0324126	0.0992666	Qpctl
-0.164293	0.000877398	0.00556377	Snrpd2
-0.311336	0.00952697	0.0387851	Eml2
-0.0109513	0.900377	0.951067	Opa3
0.153543	0.000345564	0.0025718	Vasp
0.580577	0.554241	0.71999	Ppm1n
-0.250896	0.122883	0.265554	Rtn2
0.220696	0.395308	0.582427	Gm26802
0.547289	0.149565	0.305373	Fosb
-0.213677	0.00744562	0.0318043	Ercc1
-0.0241077	0.658841	0.801721	Cd3eap
0.0581538	0.769142	0.87313	Ppp1r13l
-0.0926423	0.348549	0.537492	Ercc2
0.238632	0.160135	0.319994	Klc3
-0.0610608	0.294089	0.479731	Mark4
0.150057	0.0549011	0.14792	Bloc1s3
0.0866506	0.038011	0.112111	Trappc6a
-0.0198821	0.664335	0.805566	Ppp1r37
-0.080683	0.126953	0.27217	Gemin7
0.0281323	0.778252	0.878009	Clasrp
0.344475	2.20705e-05	0.000246681	Relb
-0.123271	0.000198998	0.00161155	Clptm1
0.538273	0.000165567	0.00137839	Apoc1
0.603998	1.77529e-13	9.48628e-12	Apoe
-0.0544931	0.422768	0.608563	Tomm40
0.100313	0.303187	0.489879	Nectin2
-0.136123	0.248009	0.429787	Bcam
0.729905	0.010241	0.0411154	Bcl3
-0.234367	0.249794	0.431622	Gm16174
0.398744	0.00203567	0.0110863	Pvr
-0.309436	0.288163	0.472842	Igsf23
-0.0176825	0.834871	0.91182	Zfp180
-0.102547	0.638736	0.786625	Zfp112
-0.00368612	0.983175	0.992501	Zfp235
0.211278	0.345976	0.534729	Zfp111
-0.199966	0.259379	0.442079	Zfp108
-0.0155146	0.916584	0.958374	Zfp93
-0.206222	0.0607972	0.159205	Zfp61
-0.0990599	0.563728	0.727338	Zfp94
1.21713	0.111938	0.249008	Kcnn4
-0.0693188	0.373573	0.56274	Smg9
0.637681	0.00205143	0.0111627	Plaur
-0.0600576	0.613938	0.767633	Zfp428
0.169346	0.0138728	0.0520933	Irgq
0.08863	0.214693	0.390022	Xrcc1
-0.359796	0.109901	0.246107	Zfp575
-0.0658537	0.185044	0.354036	Ethe1
-0.345046	0.0453587	0.128785	Gm9844
0.180129	3.56658e-05	0.000373657	Rps19
-0.0595193	0.719207	0.843267	Arhgef1
-0.0356906	0.0239908	0.0792927	Rabac1
-0.150972	0.189111	0.358969	Grik5
-0.140315	0.361231	0.550585	Zfp574
-0.0268415	0.881789	0.939741	Dedd2
-0.458155	0.0304293	0.094853	Zfp526
0.0119893	0.933871	0.965758	Gsk3a
-0.139511	0.328103	0.516543	9130221H12Rik
0.264279	0.0371916	0.110228	Erf
0.128832	0.00159724	0.00906998	Cic
-0.207009	0.0257587	0.0837914	Pafah1b3
-0.04349	0.575824	0.736711	Megf8
-0.181809	0.110046	0.246345	Lipe
0.119858	0.245081	0.42642	Dmac2
-0.209445	0.0423811	0.122123	B3gnt8
-0.0907836	0.030955	0.095904	Bckdha
-0.248585	2.39006e-13	1.2613e-11	Exosc5
-0.0775353	0.652716	0.796696	Tmem91
-0.143568	0.00245172	0.0129652	B9d2
0.279534	0.22735	0.406025	Tgfb1
-0.110358	0.0560791	0.150144	Ccdc97
-0.000688612	0.993593	0.997342	Hnrnpul1
0.118181	0.220388	0.397427	Axl
-0.32195	0.255738	0.438276	Cyp2b10
0.0788838	0.283735	0.468578	Egln2
-0.186812	4.41881e-05	0.00045074	Rab4b
1.79463	0.0181454	0.0640434	Mia
-0.0974351	0.0869603	0.206618	Snrpa
-0.217013	0.0462651	0.130488	BC024978
0.508089	0.033178	0.100909	Itpkc
0.056348	0.787841	0.883684	Coq8b
0.0785601	0.396281	0.583449	Numbl
-0.276358	0.122825	0.265554	Ltbp4
-0.0277758	0.725064	0.84603	Shkbp1
-0.103804	2.86134e-05	0.000307335	Blvrb
-0.120693	0.43942	0.623236	Sertad3
0.356054	0.411334	0.59824	Sertad1
0.303669	0.0992119	0.228212	Prx
-0.208193	0.00891519	0.0366922	Pld3
-0.131705	0.159142	0.318659	2310022A10Rik
-0.135697	0.00871492	0.0360877	Akt2
-0.144548	0.00479891	0.0222457	Map3k10
0.168078	0.295942	0.482015	Zfp607b
0.159991	0.456954	0.638244	Zfp60
0.142995	0.440733	0.624267	Zfp626
0.19313	0.309912	0.49711	Zfp59
0.120787	0.564102	0.727338	Zfp607a
-0.00635491	0.974018	0.988178	Zfp974
-0.0017196	0.988731	0.995042	Zfp780b
0.63773	0.00560369	0.025279	Zfp850
-0.0630349	0.145574	0.299618	Psmc4
0.128602	0.000228674	0.00181842	Fbl
0.0079509	0.96681	0.983835	Dyrk1b
0.796881	2.51131e-12	1.15367e-10	Eid2
-0.0593297	0.779787	0.879098	Eid2b
-0.128266	0.130971	0.278169	Timm50
0.0486408	0.453032	0.635104	Supt5
0.0581158	0.738454	0.853852	Rps16
0.0991875	0.699412	0.829205	Plekhg2
0.406523	5.45402e-10	1.76337e-08	Zfp36
-0.231504	2.23646e-17	1.83089e-15	Med29
-0.0281339	0.74577	0.859276	Paf1
0.125646	0.00171395	0.00963321	Samd4b
0.324442	0.546183	0.713732	Gmfg
-0.341241	0.0692128	0.174961	Lrfn1
-0.47012	7.11623e-11	2.6419e-09	Pak4
0.0162172	0.897947	0.949312	Fbxo27
-0.243419	0.0202295	0.0695238	Fbxo17
-0.17912	0.00324853	0.0162694	Mrps12
-0.386726	0.00137616	0.00808045	Sars2
0.119559	0.274912	0.459301	Nfkbib
-0.101751	0.0271756	0.0871791	Sirt2
-0.553055	0.00254339	0.0133285	Rinl
-0.0486587	0.680991	0.817435	Hnrnpl
0.10492	0.132398	0.279896	Ech1
0.116859	0.643551	0.790098	Lgals4
-0.15461	0.0408778	0.118891	Actn4
-0.00886394	0.837652	0.913549	Eif3k
-0.0923777	0.060902	0.159414	Fam98c
-0.148412	0.32688	0.515126	1110035H17Rik
0.214748	0.103056	0.235106	Spred3
-0.0413779	0.229575	0.408571	Psmd8
-0.494278	0.000187023	0.00152813	Kcnk6
-0.281604	1.34141e-14	8.1577e-13	Yif1b
0.419614	0.156523	0.315138	2200002D01Rik
-0.313032	0.0141146	0.0528615	Spint2
-0.540457	2.6894e-33	7.15549e-31	Ppp1r14a
-0.200183	0.247963	0.429787	Dpf1
-0.187972	0.0140428	0.0526235	Sipa1l3
0.263214	0.0313016	0.096769	Zfp84
0.109774	0.477622	0.657934	Zfp30
0.00600634	0.973608	0.987919	Zfp790
0.00802194	0.958972	0.979919	Zfp940
-0.138366	0.371151	0.560148	Zfp420
-0.0435252	0.757737	0.867313	Zfp27
-0.234016	0.0318698	0.0979093	Zfp383
0.0966472	0.388193	0.575421	Zfp74
-0.140745	0.114291	0.252572	Zfp568
-0.191213	0.248025	0.429787	Zfp14
0.118062	0.506171	0.681576	Zfp82
0.184935	0.0940364	0.219309	Zfp566
-0.0111778	0.934991	0.966014	Zfp260
0.131636	0.283219	0.468098	Zfp382
0.318889	0.00403116	0.019376	Zfp146
-0.179732	0.583144	0.742358	Cox7a1
-0.173536	0.0105706	0.0421735	Capns1
-0.0863768	0.295211	0.481009	Tbcb
-0.235024	9.88867e-05	0.000902059	Polr2i
-0.018301	0.921697	0.960391	Wdr62
-0.0565847	0.14636	0.300895	Clip3
-0.184895	0.0222369	0.0749433	Alkbh6
-0.161391	0.0569926	0.151787	Sdhaf1
-0.0949097	0.238792	0.418903	Lrfn3
-0.183834	0.772174	0.875348	Tyrobp
-0.636541	0.0538407	0.145832	Nfkbid
-0.499623	6.58805e-05	0.00063643	Aplp1
-0.0572448	0.743607	0.857791	Arhgap33
-0.187509	0.119596	0.260554	Proser3
0.00976614	0.957041	0.979254	Hspb6
-0.182521	0.00710945	0.0306325	Lin37
-0.0597005	0.289637	0.47459	Psenen
-0.207305	0.00996049	0.0402168	U2af1l4
0.0129832	0.926607	0.962794	Igflr1
0.272343	0.0342637	0.103401	Kmt2b
-0.113814	0.285047	0.470267	Cox6b1
-0.00649325	0.948248	0.973322	Rbm42
0.0259066	0.810456	0.897843	Haus5
-0.114118	0.00166706	0.00941204	Tmem147
0.728037	5.42869e-05	0.000538693	Sbsn
1.8714	5.26119e-06	7.29134e-05	Dmkn
1.60721	1.54452e-10	5.43391e-09	Krtdap
0.0247777	0.551654	0.718016	Usf2
0.0838748	0.761582	0.86895	Gm4673
0.23712	0.0717601	0.17952	Fxyd5
-0.00982054	0.960914	0.980905	Fxyd7
-0.157574	3.44067e-17	2.76358e-15	Fxyd1
0.0256738	0.846458	0.918993	Lgi4
-0.581556	0.0496732	0.13749	Fxyd3
0.116989	2.35796e-05	0.000261176	Scn1b
-0.00687453	0.941004	0.969628	Gramd1a
0.194374	0.0017583	0.00983152	Wtip
0.147282	5.6949e-06	7.82038e-05	Uba2
-0.0754539	0.326196	0.514379	Pdcd2l
0.152899	0.0096008	0.0390608	Gpi1
-0.0676259	0.19885	0.371003	4931406P16Rik
-0.131928	0.00846402	0.0352098	Lsm14a
-0.463252	0.000381344	0.00280054	Kctd15
-0.145734	0.00477693	0.0221577	Pepd
0.00512953	0.900915	0.951077	Cebpg
-0.00924806	0.951038	0.975011	Cebpa
-0.256626	5.14744e-05	0.000514784	Lrp3
0.102922	0.128256	0.27418	Gpatch1
0.000319699	0.998932	0.999659	Rhpn2
-0.196538	0.0507004	0.139757	Faap24
0.231023	0.0795711	0.193784	Cep89
-0.111631	0.0253347	0.0827281	Nudt19
-0.187424	0.000111373	0.000993175	Ankrd27
-0.0125861	0.676337	0.813937	Pdcd5
-0.330793	0.00791098	0.0334208	Dpy19l3
0.118177	0.385406	0.573127	Zfp507
0.256177	0.00624312	0.0275029	Tshz3
0.1403	0.0292383	0.0920542	Uri1
0.385924	0.629586	0.779868	Ccne1
-0.0837095	0.521079	0.693486	1600014C10Rik
-0.194837	0.399548	0.586666	Plekhf1
0.0862679	0.107607	0.242543	Pop4
-0.0848721	0.568209	0.730408	Zfp619
-0.0743656	0.682615	0.818371	Gm37494
-0.410925	3.57625e-05	0.000374363	Vstm2b
0.194751	0.307332	0.494406	AI987944
0.140112	0.317173	0.504875	AW146154
-0.162055	0.102724	0.234643	2610021A01Rik
-0.228572	0.0687381	0.174212	Zfp788
-0.00280967	0.978363	0.990226	Zfp141
0.140434	0.256382	0.438908	Zfp976
0.0295932	0.881554	0.939682	Zfp975
0.0505539	0.616823	0.769628	Zfp715
-0.0864313	0.068539	0.173896	Etfb
0.224872	0.173892	0.338584	Vsig10l
-0.331101	0.000620394	0.00418233	Iglon5
-0.0219463	0.870233	0.93283	Zfp658
-0.0284652	0.700448	0.82974	Zfp719
-0.555963	1.09547e-05	0.00013649	Ctu1
-0.116	0.0850717	0.203249	2410002F23Rik
-0.394174	1.52082e-10	5.36532e-09	Clec11a
-0.096464	0.436357	0.62106	Shank1
0.0666423	0.618505	0.771153	Syt3
-0.739183	9.24272e-05	0.000852881	Lrrc4b
-0.21024	0.000251879	0.00197363	Josd2
-0.165835	0.00416974	0.0198849	Emc10
-0.451156	0.0129241	0.0493581	Fam71e1
0.0658688	0.469506	0.651038	Pold1
-0.137666	0.126402	0.271307	Nr1h2
0.0536157	0.35033	0.539174	Vrk3
-0.26786	5.51307e-06	7.60339e-05	Atf5
0.0917468	0.112445	0.249833	Nup62
-0.0171142	0.627053	0.777938	Tbc1d17
-0.0757116	0.0224096	0.0753735	Akt1s1
-0.0179466	0.718373	0.842704	Pnkp
-0.0107629	0.909012	0.954816	Ptov1
-0.142368	0.152666	0.309673	Med25
0.0198156	0.854268	0.923077	Fuz
0.0467626	0.495909	0.672748	Ap2a1
-0.0195067	0.830603	0.909512	Cpt1c
-0.0680621	0.115686	0.25464	Prmt1
-0.455284	0.0193869	0.0672433	Gm15545
-0.180571	0.00601393	0.0267146	Bcl2l12
-0.0524678	0.23842	0.418373	Irf3
0.0805334	0.42157	0.607317	Scaf1
0.0867598	0.381916	0.570603	Rras
0.0189864	0.773807	0.875934	Prr12
0.082938	0.523904	0.69558	Prrg2
-0.112965	0.0163188	0.0589088	Nosip
-0.328073	6.91806e-15	4.30978e-13	Rcn3
-0.09556	0.4168	0.603372	Fcgrt
0.256873	9.5013e-06	0.000120021	Rps11
0.0596892	0.845785	0.918573	Rpl13a
-0.100468	0.431596	0.616416	Flt3l
-0.0155193	0.782052	0.880257	Aldh16a1
-0.0938904	0.108608	0.24398	Pih1d1
0.013295	0.865296	0.929945	Tead2
-1.19421	0.0179524	0.0635626	Cd37
-0.0134649	0.839342	0.914689	Trpm4
-1.1593	9.37347e-06	0.000118876	Lin7b
0.0778192	0.584349	0.74315	Snrnp70
-0.148865	0.074768	0.18523	Ruvbl2
-0.0490837	0.62503	0.776559	Gys1
0.282334	0.00133175	0.007874	Ftl1
-0.0285552	0.385534	0.57321	Bax
0.40345	0.0596568	0.156894	Dhdh
-0.0205854	0.805019	0.894925	Nucb1
0.500929	0.146051	0.300358	Ppp1r15a
0.201756	0.0170681	0.0611092	Plekha4
-0.143961	0.382228	0.570691	Bcat2
-0.106938	0.352732	0.541565	A030001D20Rik
-0.0815798	0.378392	0.567388	Mamstr
-0.111008	0.0920507	0.21602	Car11
0.946027	0.0987151	0.227397	Dbp
-0.0917764	0.13975	0.291103	Sphk2
0.114031	0.236113	0.416018	Rpl18
-0.355997	0.0842976	0.20194	Lmtk3
0.141572	0.0226555	0.0759405	Cyth2
0.052919	0.490858	0.668595	Grwd1
-0.391583	0.00113298	0.00691979	Grin2d
-0.204524	0.0432665	0.124033	Kdelr1
-0.456069	0.0180514	0.0637892	Tmem143
0.0929167	0.00974068	0.0395166	Emp3
0.0839325	0.643598	0.790098	Ccdc114
-0.110245	0.20292	0.376069	Nomo1
-0.0699263	0.258831	0.441417	Sergef
0.113851	0.193736	0.364551	Saal1
1.942	0.0416948	0.120772	Saa3
0.243601	0.0298365	0.093419	Hps5
0.111497	0.0127028	0.0486732	Gtf2h1
0.0639881	0.520175	0.692843	Ldha
0.0226388	0.435125	0.62013	Tsg101
0.0965581	0.219011	0.395702	Uevld
0.0454155	0.538421	0.707216	Spty2d1
-0.377783	8.09592e-08	1.70334e-06	Gm32031
0.0344016	0.797773	0.890435	Tmem86a
-0.0424577	0.628481	0.77918	Zdhhc13
-0.210736	0.305917	0.493042	Nav2
0.202737	5.11522e-06	7.13171e-05	Htatip2
0.118867	0.347317	0.536087	Prmt3
0.0227509	0.897906	0.949312	Fancf
-0.22857	0.0936198	0.218538	Gas2
-0.156134	0.0293426	0.0922765	Svip
0.0749236	0.476105	0.656827	Tubgcp5
0.271547	0.00123822	0.00744857	Cyfip1
0.185109	0.00144868	0.00842872	Nipa2
0.124612	0.542396	0.710673	A230056P14Rik
0.270126	1.49317e-06	2.34844e-05	Nipa1
0.203721	0.011204	0.0440537	Herc2
-0.199068	0.0379203	0.111921	Atp10a
0.161407	0.0265863	0.085784	Ube3a
0.184403	0.421172	0.607018	Snhg14
0.147523	0.000155765	0.00130616	Snrpn
-0.163459	0.652334	0.796306	A330076H08Rik
0.128669	0.078318	0.191426	Ndn
-0.163489	0.445977	0.62865	Peg12
0.0656676	0.133113	0.280989	Klf13
-0.0447096	0.440072	0.623769	Mtmr10
0.354259	0.11078	0.247338	Fan1
0.161503	0.0351877	0.105737	Mphosph10
-0.0510169	0.400288	0.587123	Mcee
0.11764	0.000594686	0.00403893	Nsmce3
0.375068	5.74229e-06	7.85169e-05	Tjp1
0.356021	0.00357951	0.0175418	Tarsl2
-0.176912	7.73321e-09	2.02379e-07	Tm2d3
-0.0035726	0.983104	0.992501	Pcsk6
0.0797235	0.0181484	0.0640434	Snrpa1
-0.060994	0.600841	0.757238	Selenos
0.072884	0.681651	0.817943	Chsy1
-0.0146509	0.788213	0.883936	Lrrk1
0.397714	0.158357	0.317584	Aldh1a3
-0.0781266	0.359879	0.549368	Asb7
-0.0642064	0.500455	0.676508	Lins1
-1.55457	8.78589e-23	1.24672e-20	Adamts17
-0.329127	0.168372	0.331017	Lysmd4
0.14143	1.84897e-05	0.000211968	Mef2a
0.00852872	0.940332	0.969248	Lrrc28
0.101311	0.129836	0.276587	Ttc23
0.0197438	0.878364	0.937802	Synm
0.17632	0.0606593	0.158941	Igf1r
0.0283079	0.75802	0.867366	Arrdc4
0.0315099	0.624071	0.775972	Nr2f2
-0.216091	0.543479	0.711599	B130024G19Rik
0.553844	0.00788886	0.0333384	A730056A06Rik
0.184781	0.187662	0.357446	Rgma
0.211571	0.0632709	0.163901	Chd2
0.00699158	0.911971	0.956065	1810026B05Rik
0.108815	0.351275	0.540042	Fam174b
0.324355	0.0713143	0.178825	St8sia2
0.170142	0.00328499	0.0164069	Slco3a1
0.052029	0.0568184	0.151456	Akap13
0.0327742	0.834412	0.911728	AU020206
-0.250068	0.0117529	0.0458169	Klhl25
-0.194126	8.05059e-05	0.000755986	Ntrk3
-0.243755	0.0941083	0.219437	Gm9885
-0.0689684	0.388815	0.576107	Mrpl46
-0.259067	4.49385e-11	1.74441e-09	Mrps11
-0.00542886	0.969961	0.98555	Det1
-0.0815997	0.142446	0.294842	Aen
0.200788	1.89064e-08	4.54714e-07	Isg20
5.82847	0.00263457	0.0137163	Acan
-0.0985502	0.103432	0.235838	Mfge8
0.00317609	0.963622	0.982163	Abhd2
0.105016	0.0165553	0.0595908	Polg
0.03291	0.781386	0.880173	Kif7
0.136937	0.250273	0.432088	Pex11a
0.0801069	0.582295	0.742017	Anpep
-0.205177	0.000317941	0.00240546	Ap3s2
-0.240218	0.0492569	0.136619	Arpin
0.198443	0.22055	0.39755	Zfp710
-0.14549	0.00894633	0.0367884	Idh2
0.40493	0.0817038	0.197359	Sema4b
-0.148271	0.0240307	0.0793686	Cib1
-0.0866394	0.667426	0.80794	Gdpgp1
0.124669	0.193452	0.364281	Ngrn
-0.0728816	0.61133	0.765721	Vps33b
-0.0923702	0.630229	0.780399	Rccd1
0.034897	0.928384	0.963288	Prc1
0.0193979	0.851574	0.921646	Unc45a
-0.252698	0.000352948	0.00261912	Hddc3
0.139717	0.00347257	0.0171163	Man2a2
-0.0841478	0.354711	0.54395	Fes
0.104235	0.145429	0.299368	Furin
-0.253907	0.346185	0.534846	Blm
0.107024	0.325532	0.513636	Crtc3
0.261396	1.67144e-10	5.83223e-09	Iqgap1
-0.11362	0.551528	0.718016	Zscan2
-0.234555	0.165067	0.326528	Wdr73
-0.313912	0.00069534	0.00458687	Nmb
0.0288325	0.113087	0.250736	Sec11a
-0.130474	0.0116213	0.045401	Zfp592
0.576366	0.00873705	0.036135	Pde8a
0.0177446	0.910853	0.955285	Rps17
0.304566	0.0294382	0.092486	Cpeb1
-0.248535	0.0932903	0.217808	2900076A07Rik
0.288208	1.81752e-07	3.53296e-06	Whamm
-0.0501895	0.611565	0.76579	Homer2
0.110263	0.0107311	0.0426803	Ramac
-0.132483	0.173342	0.337825	3110040N11Rik
0.0150494	0.74896	0.861243	Btbd1
-0.768755	0.141763	0.294001	Tm6sf1
0.189158	0.00736669	0.0314965	Hdgfl3
0.432954	0.00362881	0.0177416	Adamtsl3
-0.11759	0.622202	0.774101	Saxo2
0.286246	0.00042973	0.00309886	Efl1
0.295706	0.313701	0.501224	Mex3b
0.061359	0.770057	0.873936	Gm16638
0.0888808	0.269	0.452861	Stard5
0.277268	0.00066481	0.00442894	Il16
0.197481	0.000533802	0.00370902	Tlnrd1
0.155934	3.51297e-10	1.18064e-08	Mesd
0.160983	0.0276771	0.0883755	Abhd17c
0.00351022	0.986193	0.99365	Arnt2
-0.200523	0.0552999	0.14865	Fah
0.14805	0.000681409	0.00452772	Zfand6
0.0527237	0.328728	0.517082	Folh1
0.256583	0.0024186	0.0128272	Nox4
-0.194401	0.00013136	0.00113659	Ctsc
-0.324049	0.0767044	0.188492	Rab38
-0.0726424	0.258487	0.441092	Tmem135
-0.102763	0.379708	0.568561	Fzd4
0.0991434	0.501594	0.677262	Prss23
0.143947	0.289025	0.473892	Me3
0.0446228	0.307477	0.494558	Hikeshi
0.0922183	0.105098	0.238275	Eed
-0.356723	0.436556	0.62106	E230029C05Rik
0.00596728	0.976917	0.989548	2310010J17Rik
0.0349505	0.643862	0.790346	Picalm
0.210173	0.524194	0.695892	Sytl2
0.220816	0.445816	0.628493	Crebzf
0.141913	6.92174e-05	0.000664643	Tmem126a
0.133356	0.0314231	0.0970038	Tmem126b
-0.0886824	0.30834	0.495622	Dlg2
-0.00190762	0.98005	0.990678	Ccdc90b
0.21596	0.30873	0.496074	Ankrd42
0.132137	0.465558	0.646616	Pcf11
0.179285	0.310933	0.498359	4632427E13Rik
-0.307782	0.000592586	0.00403192	Rab30
-0.0489483	0.450038	0.632351	Prcp
0.545877	0.0004436	0.00317557	Fam181b
-0.015586	0.905293	0.953295	Nars2
-0.130333	0.120156	0.261327	Gab2
0.279048	0.0165002	0.0594259	Usp35
-0.0707929	0.672725	0.811482	Kctd21
-0.0367342	0.682375	0.81835	Alg8
-0.00404398	0.950647	0.974766	Ndufc2
-0.0391	0.896942	0.949113	Thrsp
-0.103751	0.361771	0.550939	Ints4
-0.163409	0.00107417	0.00660799	Aamdc
0.194261	0.000857104	0.00544852	Rsf1
0.0114508	0.746188	0.859441	Clns1a
-0.22292	0.567225	0.72947	Aqp11
0.489424	9.27092e-08	1.90352e-06	Pak1
0.141641	0.224582	0.402567	Myo7a
0.159846	0.00825743	0.0345756	Capn5
0.272172	0.00109397	0.00670719	Acer3
-0.380262	6.72908e-06	8.95178e-05	Tsku
-0.0469609	0.723888	0.845263	Lrrc32
-0.0310637	0.795961	0.889268	Emsy
0.147744	3.27114e-07	5.94415e-06	Thap12
0.435461	0.0204723	0.0702638	Wnt11
0.100862	0.443325	0.626423	Uvrag
0.013972	0.945886	0.971756	Gm45187
0.69065	0.104688	0.237735	Dgat2
-0.153049	0.141675	0.293952	Map6
-0.436636	0.000167173	0.00138905	Serpinh1
-0.0740759	0.234258	0.413849	Gdpd5
0.136756	0.127476	0.272924	Rps3
-0.19948	0.000186592	0.00152558	Arrb1
-0.000948652	0.993308	0.997205	Tpbgl
0.444399	1.65091e-05	0.000193308	Gm10605
0.659859	7.75871e-21	1.03215e-18	Slco2b1
-0.292102	0.0169787	0.0608573	Gm15635
-0.281125	0.178109	0.344693	Neu3
0.212875	1.02662e-06	1.66382e-05	Spcs2
0.0177814	0.903071	0.952273	Rnf169
0.278096	9.24171e-05	0.000852881	Pold3
-0.161756	0.24566	0.427138	Lipt2
0.311155	1.67564e-05	0.000195764	Pgm2l1
-0.0116376	0.97045	0.985654	P4ha3
0.191943	4.2976e-05	0.000440486	Ppme1
0.0467081	0.549625	0.716435	C2cd3
-0.606848	8.69707e-09	2.25295e-07	Ucp2
0.0193347	0.934399	0.965861	Coa4
-0.0730726	0.0145085	0.0540041	Mrpl48
0.143575	4.93952e-10	1.61337e-08	Rab6a
0.107958	0.522399	0.694473	Plekhb1
-0.0480277	0.406072	0.592951	Fam168a
0.0870768	0.23208	0.411708	Arhgef17
0.00152312	0.98206	0.991924	P2ry6
0.472099	2.67387e-07	4.98512e-06	P2ry2
0.158359	0.0370412	0.109984	Fchsd2
0.070506	0.480267	0.660402	Atg16l2
0.590152	1.00591e-08	2.55906e-07	Stard10
-0.241011	0.0450445	0.128121	Arap1
0.40248	0.156768	0.315487	Pde2a
-0.0334227	0.653386	0.79721	Clpb
0.254549	0.0355006	0.106377	Inppl1
0.0294002	0.880412	0.939139	Gm10602
-0.676334	0.267907	0.451377	Folr2
0.162478	0.09322	0.217688	Anapc15
-0.255909	0.0230429	0.0767955	Lamtor1
-0.309635	0.00872826	0.0361207	Lrrc51
0.280875	6.43185e-06	8.64066e-05	Numa1
0.403517	0.00334872	0.0166277	Il18bp
0.0522673	0.213667	0.388804	Rnf121
0.00861802	0.94358	0.970481	Xndc1
0.277135	3.67549e-05	0.000383181	Nup98
0.0844608	0.314208	0.501719	Pgap2
-0.193265	0.23953	0.419907	Rhog
-0.0523158	0.419763	0.606031	Stim1
0.309268	0.000477049	0.00338278	Rrm1
0.241322	0.0181017	0.0639139	Trim21
0.327023	0.193013	0.363672	Trim68
0.0620581	0.968477	0.984806	Hbb-bt
0.259897	0.863871	0.92889	Hbb-bs
0.274794	0.216496	0.392179	Trim34a
0.138656	0.551198	0.717935	Trim5
0.167621	0.205982	0.37965	Trim12a
0.169277	0.14845	0.303774	Trim12c
0.708383	6.30921e-06	8.49946e-05	Trim30a
0.351518	0.0583914	0.154329	Trim30d
-0.063881	0.890444	0.946066	Olfr655
0.00539831	0.952652	0.976145	Fam160a2
-0.151956	0.00811722	0.03406	Cavin3
-0.260644	4.10572e-08	9.23136e-07	Smpd1
0.00499477	0.920024	0.959825	Apbb1
-0.100981	0.130008	0.276857	Trim3
-0.201493	1.22884e-08	3.0644e-07	Arfip2
-0.1554	0.00141224	0.00823548	Timm10b
-0.366446	0.0870955	0.2069	Dnhd1
0.217675	0.0382932	0.112838	Rrp8
-0.140317	0.0546156	0.147369	Ilk
-0.0579283	0.047239	0.132504	Taf10
0.106811	0.0179297	0.0635383	Tpp1
0.175213	0.104814	0.237927	Dchs1
-0.160284	9.82226e-13	4.86202e-11	Mrpl17
-0.113219	0.373729	0.562841	Olfml1
0.184283	0.0599425	0.157515	Ppfibp2
-0.027185	0.794286	0.888109	Cyb5r2
0.077063	0.420692	0.606655	Eif3f
-0.197421	0.279994	0.464572	Tub
0.93387	0.000563021	0.00387364	Ric3
0.158979	0.0938508	0.218998	Lmo1
0.0998425	0.640412	0.787581	Trim66
0.111796	0.242779	0.423993	Rpl27a
-0.228165	1.52477e-06	2.39224e-05	St5
-0.297903	4.80714e-05	0.000485696	Akip1
-0.142759	0.00178146	0.00993931	Tmem9b
0.0674731	0.179648	0.346872	Dennd5a
-0.165501	0.00227813	0.0122039	Tmem41b
-0.0248106	0.493452	0.670959	Ipo7
0.0997274	0.37003	0.559182	Zfp143
-0.118322	0.176923	0.34297	Wee1
0.165494	0.172467	0.336682	Swap70
-0.00443612	0.968571	0.984806	Sbf2
0.349943	0.000150547	0.00127074	Adm
0.361367	0.0407606	0.118629	Ampd3
-0.25267	1.57409e-06	2.46356e-05	Rnf141
-2.02561	6.79267e-06	9.02697e-05	Lyve1
-0.00104165	0.997259	0.999058	Mrvi1
0.222085	2.81689e-07	5.22127e-06	Ctr9
0.197161	1.33028e-12	6.33917e-11	Eif4g2
0.115278	0.699385	0.829205	1700012D14Rik
0.305539	0.000940626	0.00592344	Galnt18
0.101951	0.00159988	0.00908094	Usp47
0.214374	0.0595146	0.156649	Dkk3
-0.229216	0.166954	0.329097	Mical2
-0.0636314	0.00599866	0.0266651	Parva
-0.0424213	0.55116	0.717935	Tead1
-0.540853	0.00391415	0.0189061	Arntl
0.116616	0.0575778	0.152906	Btbd10
0.0721413	0.218648	0.395125	Far1
-0.323041	0.10458	0.237671	Spon1
0.161557	0.0799043	0.194299	Rras2
0.156292	0.000542636	0.00376018	Copb1
0.0988085	5.4128e-05	0.000537534	Psma1
0.1286	0.456642	0.63798	Pde3b
0.0943925	0.577288	0.737919	Cyp2r1
0.910121	0.00447001	0.0210108	Sox6
-0.0256759	0.701157	0.830041	1110004F10Rik
0.210816	0.0104649	0.0418041	Rps13
0.475794	0.107698	0.242656	Gm44777
0.13768	0.0481364	0.134342	Pik3c2a
-0.213159	0.402847	0.589798	AV356131
-0.0297379	0.690641	0.823852	Nucb2
0.15759	0.609052	0.763767	4732496C06Rik
-0.438223	1.22824e-05	0.000150971	Xylt1
0.17915	0.002956	0.0150823	Rps15a
0.206308	0.00836955	0.0348964	Arl6ip1
0.214932	5.06931e-07	8.86851e-06	Smg1
0.00743045	0.82448	0.906225	Itpripl2
-0.126173	0.000681986	0.00452919	Coq7
-0.594561	0.000141981	0.00120802	B230311B06Rik
0.0227105	0.40486	0.591926	Gde1
0.0979905	0.286427	0.471759	Ccp110
0.127291	0.0630353	0.163457	Vps35l
0.042759	0.781444	0.880173	Knop1
0.0897384	0.567457	0.729588	Iqck
0.0387911	0.705578	0.833574	Gprc5b
0.0675385	0.436771	0.62113	Thumpd1
0.315017	0.0221899	0.0748712	Eri2
0.180325	0.407242	0.594234	Rexo5
-0.0825765	0.58241	0.742089	Dcun1d3
-0.168219	0.0176024	0.0626012	Lyrm1
0.0617441	0.284653	0.469677	Tmem159
0.055629	0.0248702	0.0816498	Uqcrc2
0.132642	0.104673	0.237735	Mosmo
0.215262	0.125497	0.269956	Eef2k
0.0245582	0.744482	0.858424	Polr3e
-0.319437	0.001447	0.00842279	Cdr2
0.0378806	0.319457	0.507058	Mettl9
0.0230197	0.756972	0.866711	Usp31
-0.122981	0.0610199	0.159607	Cog7
-0.130431	0.18869	0.358679	Gga2
0.0980239	0.340792	0.529729	Ears2
-0.0323462	0.357852	0.547649	Ubfd1
0.0490572	0.405072	0.592032	Ndufab1
-0.217393	3.04819e-05	0.000324945	Dctn5
0.0604826	0.301283	0.487727	Rbbp6
0.267366	0.415503	0.602217	Gm20274
-0.13244	0.202223	0.374995	Tnrc6a
0.381041	4.83558e-09	1.31956e-07	Arhgap17
0.154705	0.000119497	0.00104958	Lcmt1
-0.275046	0.0959427	0.222577	Kdm8
0.00192354	0.968394	0.984806	Nsmce1
0.121937	0.052386	0.142996	Il4ra
0.0764465	0.303972	0.490899	Gtf3c1
0.0433903	0.762205	0.869273	D430042O09Rik
0.016389	0.727564	0.847321	Xpo6
-0.0567808	0.637422	0.785764	Sbk1
-0.147666	0.0167671	0.0602344	Spns1
0.188317	0.0104037	0.0415986	Nfatc2ip
0.131539	0.121637	0.263463	Rabep2
0.0182505	0.691398	0.824294	Sh2b1
-0.00823048	0.849436	0.920818	Tufm
-0.0128601	0.92039	0.959825	Atxn2l
0.149283	0.00107249	0.00660283	Eif3c
0.0531702	0.572001	0.733825	Cln3
-0.270496	0.000743463	0.00485364	Apobr
-0.334677	3.44701e-08	7.83306e-07	Nupr1
-0.104838	0.408928	0.595826	2510046G10Rik
-0.067621	0.125838	0.270506	Sgf29
-0.14187	0.0483169	0.134787	Sult1a1
-0.332696	0.122858	0.265554	Slx1b
-0.0976638	0.56592	0.728842	Bola2
0.123057	0.76055	0.868685	Coro1a
-0.0354883	0.625162	0.776649	Mapk3
-0.0694892	0.478051	0.658312	Ypel3
-0.0444968	0.857939	0.925557	Tbx6
-0.184821	0.119274	0.25994	Ppp4c
0.0130065	0.756803	0.866711	Aldoa
-0.132271	0.0025157	0.0132159	Ino80e
0.131805	0.27924	0.463682	Hirip3
-0.185719	0.277143	0.46182	Taok2
-0.072518	0.0998028	0.229241	Tmem219
0.147386	0.109037	0.244645	Kctd13
0.255805	0.221758	0.39894	Cdiptos
-0.130022	0.0457132	0.129332	Cdipt
0.312129	1.0089e-25	1.74117e-23	Mvp
-0.130144	0.279352	0.463808	Maz
-0.329244	0.179669	0.346872	Kif22
0.0184908	0.910584	0.955261	Qprt
-0.0798809	0.0713132	0.178825	Cd2bp2
-0.0159834	0.754185	0.864993	Tbc1d10b
-0.0988619	0.50224	0.67781	Mylpf
-0.462308	6.97357e-06	9.23853e-05	Sept1
-0.0165274	0.921373	0.960243	Zfp553
-0.0907489	0.114168	0.25243	Zfp771
-0.0794515	0.0324718	0.0993525	Dctpp1
0.0931085	0.177328	0.343598	Sephs2
-0.00626734	0.966146	0.983329	Zfp768
-0.180935	0.0267674	0.0862596	Zfp747
-0.000436204	0.997686	0.999329	9130019O22Rik
0.064117	0.683526	0.818654	E430018J23Rik
-0.114299	0.49724	0.673624	Zfp764
0.14116	0.0251554	0.0822899	Zfp688
-0.433946	0.00148446	0.00857831	Zfp689
0.221051	0.266068	0.449049	B130055M24Rik
0.000151098	0.99873	0.999659	Prr14
0.107715	0.126639	0.271648	Fbrs
0.115435	0.375105	0.564049	1700008J07Rik
-0.0615894	0.711394	0.837965	Srcap
-0.215774	0.323017	0.511183	Tmem265
0.0121759	0.827167	0.907927	Phkg2
0.0913365	0.405508	0.592466	Ccdc189
0.040025	0.515705	0.689424	Rnf40
-0.130854	0.555738	0.721127	Zfp629
0.0396553	0.380706	0.56957	Bcl7c
0.00911917	0.944639	0.971179	Ctf1
-0.00206007	0.986928	0.993854	Fbxl19
-0.13356	0.148403	0.303727	Orai3
-0.036299	0.712594	0.838401	Setd1a
0.114323	0.182369	0.350441	Hsd3b7
0.159505	0.493831	0.671188	Stx1b
0.0750139	0.463006	0.643912	Stx4a
-0.0397644	0.854651	0.923215	Zfp668
0.229481	0.0842126	0.201892	Zfp646
-0.506941	0.000263897	0.00205377	Prss53
-0.163437	0.0374039	0.110755	Vkorc1
-0.272843	0.00085175	0.00541718	Bckdk
0.0593807	0.314924	0.50236	Kat8
-0.360153	7.05848e-05	0.000676248	Prss36
0.0726912	0.360919	0.550257	Fus
0.162348	0.07119	0.178681	Pycard
-1.13544	0.0565899	0.151199	Itgam
-0.324082	0.0130597	0.0497126	9130023H24Rik
-0.1418	0.0640913	0.165489	Armc5
-0.256783	0.000374464	0.00276113	Tgfb1i1
-0.292219	1.22526e-05	0.00015075	BC017158
-0.197521	0.0364346	0.108612	Rgs10
0.0449558	0.169421	0.332548	Tial1
0.131868	0.578895	0.739307	Bag3
0.339997	0.0015949	0.00906426	Inpp5f
0.110474	0.00333875	0.0166232	Mcmbp
-0.00493633	0.894161	0.94755	Sec23ip
0.0788446	0.216884	0.392511	Wdr11
-0.401511	0.0160788	0.0582203	Fgfr2
0.218106	0.00516573	0.0236034	Ate1
0.149277	0.00150352	0.00866493	Nsmce4a
0.196487	0.000230373	0.00182966	Tacc2
0.189356	0.00356621	0.0174968	Plekha1
-0.178727	0.00540313	0.0244631	Htra1
0.108176	0.210071	0.385013	2310057M21Rik
-0.090534	0.111618	0.248427	Pstk
-0.0295979	0.657332	0.8008	Ikzf5
-0.00618036	0.95819	0.979513	Acadsb
-0.0183873	0.815845	0.900995	Bub3
-0.0627217	0.459972	0.641037	Cpxm2
0.177221	0.054946	0.147979	Chst15
0.0546497	0.460504	0.64148	Oat
-0.471165	1.7498e-05	0.000202967	Lhpp
0.0648036	0.725569	0.846392	Fam53b
-0.0497438	0.302196	0.488586	Eef1akmt2
0.216621	0.0153323	0.0562506	Abraxas2
-0.271938	0.153382	0.310473	1500002F19Rik
0.0782053	0.200371	0.372533	Zranb1
0.0794511	0.203337	0.376678	Ctbp2
0.144886	0.03428	0.103423	Edrf1
-0.102084	0.396411	0.583513	Uros
-0.0749011	0.178193	0.344803	Bccip
0.137103	0.0224667	0.0754987	Dhx32
0.243987	2.72394e-05	0.000295309	Dock1
0.538937	0.0272963	0.087471	Ptpre
0.137887	0.0257161	0.0837379	Mgmt
0.471257	0.000127481	0.00110978	Ebf3
-0.156888	0.125159	0.269318	9430038I01Rik
0.0405766	0.0683199	0.173533	Glrx3
0.592523	0.0112792	0.0443086	Gm45397
-0.00197153	0.982806	0.992285	Mapk1ip1
0.0457539	0.41336	0.600402	Ppp2r2d
0.119433	0.0732038	0.182346	Bnip3
0.0170827	0.968058	0.984635	Jakmip3
0.135907	0.490066	0.66812	Stk32c
0.02521	0.853982	0.923003	Lrrc27
-0.199954	0.0106356	0.0423798	Pwwp2b
-0.120222	0.190053	0.360061	Inpp5a
-0.0851137	0.394587	0.582063	Gm16201
0.0810333	0.492597	0.670177	Tubgcp2
-0.0748883	0.0556843	0.149494	Zfp511
-0.079076	0.0229823	0.0766937	Fuom
-0.224308	4.7948e-06	6.75877e-05	Echs1
-0.117192	0.0591728	0.155974	Paox
-0.0188053	0.795543	0.888956	Mtg1
-0.50607	0.000802942	0.00516073	Sprn
0.25836	0.402116	0.589059	Cyp2e1
-0.144069	0.0803265	0.194991	Bet1l
0.00899051	0.91059	0.955261	Ric8a
-0.0151814	0.813308	0.89945	Sirt3
-0.0479913	0.0470918	0.13215	Psmd13
-0.203542	0.00185319	0.0102455	Pgghg
0.0131389	0.761822	0.868999	Ifitm2
0.400909	0.0484816	0.135099	Ifitm1
0.348015	2.55167e-29	5.92497e-27	Ifitm3
0.282727	0.37222	0.561296	Ifitm6
-0.0771524	0.162156	0.32247	Ptdss2
0.00337607	0.922396	0.960645	Rnh1
-0.0381197	0.485854	0.664317	Hras
-0.14979	0.500083	0.676398	Lrrc56
0.153821	0.145012	0.298605	Phrf1
0.583407	0.00322804	0.0162177	Irf7
-0.181472	0.362659	0.551896	Sct
-0.213598	0.000141234	0.00120488	Deaf1
-0.294287	6.53155e-06	8.74365e-05	Tmem80
-0.257405	9.86154e-05	0.000900227	Taldo1
0.0358696	0.750097	0.86193	Gatd1
-0.366966	0.0700631	0.176554	Cend1
-0.0368494	0.796906	0.890012	Slc25a22
-0.0156279	0.812535	0.899133	Rplp2
-0.2209	0.0520795	0.142391	Pnpla2
0.308511	0.103092	0.235106	Cracr2b
0.308381	0.0616552	0.160858	Gm10575
-0.129803	0.278205	0.462745	Cd151
-0.476609	0.216897	0.392511	Polr2l
-0.152409	0.0179364	0.0635383	Tspan4
-0.299853	1.90363e-06	2.91852e-05	Chid1
0.00679318	0.961739	0.981333	Ap2a2
-0.015534	0.782213	0.880257	Tollip
-0.0217316	0.601818	0.75816	Mob2
0.292699	0.0425011	0.122331	Dusp8
-0.648525	0.000458164	0.00327066	Ifitm10
-0.080591	0.286512	0.47177	Ctsd
0.085641	0.576234	0.737056	Lsp1
-0.00847408	0.973376	0.987841	Tnnt3
-0.0648638	0.0773877	0.189842	Mrpl23
0.278385	0.531851	0.702479	H19
0.216774	0.269167	0.452975	Igf2
-0.1898	0.00560907	0.0252943	R74862
0.0115367	0.77798	0.878009	Cd81
-0.134451	0.0002519	0.00197363	Tssc4
-0.100401	0.690749	0.823852	Kcnq1ot1
0.33494	8.04568e-09	2.09697e-07	Cdkn1c
0.193103	0.0885552	0.209783	Slc22a18
0.0909526	0.241527	0.422597	Nap1l4
-0.078004	0.363779	0.552942	Cars
0.242291	0.422325	0.608268	Tnfrsf23
-0.157132	7.82066e-06	0.00010202	Osbpl5
-0.207495	0.491816	0.669401	Mrgprg
0.252476	0.342215	0.530972	Mrgpre
-0.204424	0.19132	0.361746	Nadsyn1
-0.728533	5.81397e-13	2.97001e-11	Dhcr7
-0.0927491	0.682167	0.818218	Shank2
0.0399802	0.159307	0.318889	Cttn
0.180306	0.00182723	0.0101415	Ppfia1
-0.372308	0.000468122	0.00332687	Fadd
0.192394	0.67283	0.811482	Ano1
-1.12109	3.63103e-07	6.56825e-06	Bc1
-0.102871	0.299625	0.486092	LTO1
-0.00511957	0.901055	0.951101	Ccnd1
-0.153281	0.0927318	0.217041	Tpcn2
-0.331233	0.0121006	0.0468578	Mrgprf
0.303337	0.00748003	0.0319063	Insr
0.137638	0.132228	0.279798	Arhgef18
-0.114935	0.196864	0.368399	Pex11g
-0.162796	0.0434687	0.124401	Zfp358
-0.022091	0.891691	0.946458	Mcoln1
-0.161689	0.172597	0.336872	Pnpla6
0.0559727	0.719659	0.843344	Camsap3
-0.127266	0.0107677	0.042786	Xab2
-0.479969	0.05771	0.153098	Pet100
-0.247027	0.0590881	0.155815	Fcor
-0.0136172	0.761411	0.86887	Trappc5
0.0942993	0.929733	0.963611	Cd209f
-0.132831	0.270496	0.454421	Evi5l
-0.0826726	0.363985	0.553189	Map2k7
-0.392111	0.0703598	0.177127	Tgfbr3l
-0.313425	3.3815e-08	7.69788e-07	Snapc2
-0.0611981	0.775564	0.876913	Ctxn1
0.0198662	0.817885	0.901906	Timm44
0.00702446	0.890431	0.946066	Elavl1
-0.0786056	0.520333	0.692928	Ccl25
-0.0508263	0.49755	0.673901	Cers4
-0.100396	0.654625	0.798402	Zfp958
-0.236979	0.0592053	0.156028	Efnb2
0.181482	0.137697	0.287953	Arglu1
-0.0935468	0.352664	0.541526	Lig4
-0.0545767	0.327179	0.515343	Abhd13
0.0618594	0.195481	0.366806	Tnfsf13b
0.585906	0.0472714	0.132565	Irs2
-0.41472	1.43359e-09	4.20881e-08	Col4a1
-0.572172	3.8261e-43	1.68494e-40	Col4a2
0.916542	0.0355609	0.106508	Rab20
0.0565338	0.0759522	0.187139	Naxd
0.0200478	0.743274	0.857484	Cars2
0.0612034	0.553983	0.719801	Ing1
0.0744332	0.225043	0.403145	Ankrd10
-0.352306	1.46597e-05	0.000175889	Arhgef7
0.121817	0.01908	0.0664858	Tubgcp3
-0.000549985	0.992824	0.99704	Atp11a
0.0939738	0.634153	0.783354	Mcf2l
-0.0541672	0.362859	0.55207	Pcid2
0.0239024	0.532677	0.703207	Cul4a
0.138583	0.0250521	0.0820858	Lamp1
0.25076	0.0294983	0.0926292	Grtp1
-0.10754	0.10041	0.230305	Dcun1d2
0.0784945	0.0676655	0.172246	Tmco3
-0.0301531	0.772482	0.875469	Tfdp1
0.205055	0.0907519	0.213482	Gas6
0.0990361	0.890168	0.946066	Gm5608
0.325856	1.89563e-23	2.81501e-21	Rasa3
-0.0950201	0.0268516	0.0864874	Cdc16
0.0764119	0.184094	0.352642	Upf3a
0.0345802	0.780935	0.879869	Champ1
-0.114215	0.104214	0.237028	Coprs
0.0828521	0.380858	0.56957	Fbxo25
-0.0695805	0.664791	0.805813	Tdrp
0.103686	0.0271055	0.0870636	Erich1
-0.0841355	0.203512	0.376783	Cln8
-0.103086	0.484721	0.663847	Arhgef10
-0.0910358	0.579617	0.740007	Kbtbd11
1.06805	1.6084e-13	8.66701e-12	Csmd1
0.279122	0.0353927	0.106203	Mcph1
-0.220518	0.0335626	0.101764	Angpt2
0.0384017	0.420426	0.606422	Agpat5
0.0796442	0.32344	0.511726	Alg11
0.12509	0.389017	0.576235	Nek3
-0.280736	0.395251	0.582427	Ckap2
0.0525156	0.146043	0.300358	Vps36
0.0467517	0.62919	0.779604	Slc25a15
-0.0365089	0.383945	0.572154	Mrps31
0.0208506	0.781783	0.880202	Smim19
-0.0813045	0.197879	0.36973	Slc20a2
-0.146215	0.64292	0.78957	Gm17491
0.0627768	0.0699156	0.176287	Vdac3
0.0617378	0.339532	0.528478	Polb
0.071448	0.650784	0.795022	Ikbkb
0.111802	0.407277	0.594234	Plat
0.147156	0.395176	0.582427	Ap3m2
0.148281	0.0183542	0.0645777	Kat6a
-0.100467	0.0117896	0.0459318	Gpat4
0.0305851	0.520518	0.69303	Gins4
0.0462381	0.431871	0.616592	Golga7
0.00420968	0.979482	0.990652	Sfrp1
-0.236641	0.0271871	0.0871939	Tcim
-0.0997993	0.17008	0.333501	Adam5
0.110555	0.129005	0.275384	Adam9
-0.134344	0.000101209	0.000920616	Tm2d2
0.291222	0.0473072	0.132623	Htra4
0.0896236	0.574708	0.735799	Gm16933
-0.0190428	0.802776	0.893521	Plekha2
-0.403135	0.208357	0.382813	5830408C22Rik
0.252168	0.000133405	0.00115271	Tacc1
0.140303	0.181923	0.349847	Fgfr1
0.15809	0.0847863	0.202811	Letm2
-0.20009	0.699655	0.829339	D830025C05Rik
0.213144	9.85358e-05	0.000900144	Nsd3
-0.180824	0.0308509	0.0957001	Plpp5
0.21216	0.0815055	0.197179	Ddhd2
0.0939717	0.434869	0.619903	Bag4
-0.0659258	0.0137925	0.0518832	Lsm1
0.133987	0.235151	0.414624	Ash2l
-0.0120276	0.836121	0.912347	Hgsnat
-0.25228	0.00593903	0.0264461	Pomk
0.0668658	0.018607	0.0652762	Fnta
0.24056	0.000557941	0.00384329	Hook3
-0.0527528	0.572201	0.733856	Rnf170
0.00665829	0.935827	0.966554	Thap1
0.0693054	0.227463	0.406126	Zfp703
-0.0635476	0.638988	0.78686	Erlin2
0.0793721	0.242822	0.423993	Plpbp
-0.172914	0.166044	0.32792	Adgra2
-0.0825429	0.248135	0.429802	Brf2
0.811185	0.00356201	0.0174829	Adrb3
-0.082244	0.0107881	0.0428536	Eif4ebp1
-0.0935354	0.616526	0.769587	Rnf122
-0.0967107	0.289415	0.474348	Tti2
0.218524	7.57473e-08	1.6016e-06	Mak16
0.0660335	0.283104	0.467968	Fut10
0.0823637	0.530999	0.701644	Wrn
-0.000391693	0.998161	0.999484	Purg
0.519617	1.16561e-13	6.36152e-12	Ppp2cb
0.151886	0.0899997	0.212103	Ubxn8
0.226157	4.32375e-07	7.66925e-06	Gsr
-0.119365	0.00364045	0.0177722	Gtf2e2
0.104699	0.189362	0.359231	Rbpms
0.79689	0.00248853	0.0131002	Gm26632
-0.0550923	0.299997	0.486262	Dctn6
-0.0086802	0.745971	0.859354	Leprotl1
0.162238	0.017258	0.0616509	Saraf
0.17812	0.0130973	0.0498111	Tnks
0.316657	0.000687044	0.00455095	Eri1
0.0138405	0.835567	0.912132	Mfhas1
0.0155767	0.942729	0.970148	Prag1
0.0133435	0.904045	0.952553	Lonrf1
0.158632	0.0289552	0.091441	Dlc1
-0.0616995	0.809723	0.897576	AI429214
0.0898373	0.0251104	0.082206	Tusc3
0.141298	0.0274146	0.0877252	Micu3
-0.491926	0.0281629	0.089498	Zdhhc2
0.051627	0.233358	0.412892	Cnot7
0.128185	0.102006	0.233254	Vps37a
0.10083	0.118622	0.258784	Slc7a2
-0.403022	3.3024e-43	1.50625e-40	Pdgfrl
-0.153586	0.00763326	0.0324191	Mtus1
0.368393	0.368862	0.558077	B430010I23Rik
0.23864	0.00645751	0.0283009	Pcm1
0.108193	0.000180595	0.00148415	Asah1
-0.00491009	0.963043	0.982036	Frg1
-0.15693	0.0627421	0.163127	Fat1
0.15044	0.00399137	0.0191992	Cyp4v3
0.00356989	0.938781	0.968222	Fam149a
0.195033	0.0179315	0.0635383	Tlr3
1.14412	0.168179	0.3309	Sorbs2
-0.333599	0.0583146	0.154195	Pdlim3
0.334623	0.0128581	0.0491795	1700029J07Rik
-0.107465	0.233142	0.412848	Ufsp2
0.806403	0.00443996	0.0209081	Ankrd37
-0.0319096	0.743841	0.857934	Snx25
0.182642	0.17857	0.345324	Cfap97
-0.0154733	0.493516	0.670959	Slc25a4
0.421163	1.38282e-07	2.76803e-06	Acsl1
-0.141569	0.209683	0.384529	Primpol
0.0381401	0.584527	0.743303	Casp3
0.00836637	0.941327	0.96965	Irf2
0.606386	0.135788	0.285035	Enpp6
0.0569016	0.321498	0.509348	Stox2
0.00207955	0.970237	0.985654	Trappc11
0.113602	0.0189255	0.066146	Rwdd4a
0.0946899	0.427943	0.613317	Ing2
-0.00292665	0.985309	0.993497	Cdkn2aip
0.0547508	0.174559	0.339313	Wwc2
-0.848677	6.68133e-09	1.77028e-07	Cldn22
0.0147843	0.833722	0.911646	Tenm3
0.0254919	0.332014	0.521087	Aga
-0.12752	0.0749119	0.185407	Vegfc
-0.00603079	0.965694	0.983247	Spcs3
0.483328	0.00840625	0.0350037	Hpgd
-0.0309534	0.691291	0.824294	Cep44
0.0106666	0.809441	0.897341	Fbxo8
0.458466	0.0991665	0.228149	Hand2os1
0.229358	0.0225428	0.0756421	Hand2
-0.0935147	0.599589	0.756179	Gm34030
-0.14595	0.495995	0.672794	5033428I22Rik
0.474729	0.000767562	0.00497086	Sap30
0.360473	0.0527349	0.14369	Hmgb2
0.179798	0.0053578	0.0243244	Galnt7
-0.308898	0.0418495	0.12111	Mfap3l
0.0634502	0.0431316	0.123727	Hpf1
0.198539	0.117434	0.25731	Clcn3
0.038897	0.700675	0.82975	Nek1
0.0970189	0.221832	0.398987	Sh3rf1
0.0418078	0.632266	0.781671	Cbr4
0.100968	0.152291	0.309108	Palld
0.516824	0.000430642	0.00310194	Ddx60
-0.283144	0.066251	0.169456	Cpe
-0.639678	8.18368e-17	6.33417e-15	Msmo1
-0.225719	0.00430211	0.0203716	Klhl2
-0.0590873	0.490985	0.668697	Tmem192
0.152977	0.0145339	0.0540198	Tma16
0.766057	0.000119596	0.00104973	Npy1r
0.330481	6.99893e-11	2.60919e-09	Naf1
0.201187	0.336609	0.525465	Nat2
0.0938992	0.440661	0.624258	Psd3
0.51404	0.114411	0.252749	Sh2d4a
0.848213	6.86781e-06	9.11734e-05	Csgalnact1
0.146454	0.0112988	0.0443583	Ints10
-0.297789	0.000810947	0.00520432	Lpl
0.0811716	0.326266	0.514412	Atp6v1b2
0.0355525	0.772968	0.875605	Zfp930
0.0549095	0.817142	0.901679	D130040H23Rik
0.0225407	0.835501	0.912132	Zfp868
0.16562	0.299468	0.485929	Zfp964
-0.11392	0.00884647	0.0364799	Zfp869
-0.0473645	0.744364	0.858424	Zfp963
-0.270598	0.415386	0.602217	Zfp866
0.187393	0.00259438	0.0135513	Atp13a1
0.142071	0.269302	0.453075	Gmip
0.419888	0.084279	0.20194	Pbx4
1.88831	0.0010705	0.00659812	Cilp2
-0.0277133	0.827022	0.907862	Yjefn3
-0.122176	0.0016869	0.00950723	Ndufa13
0.0951604	0.14786	0.302955	Gatad2a
0.135036	0.334904	0.523543	Mau2
-0.0602302	0.481852	0.66155	Sugp1
-0.0946297	0.165979	0.327891	Rfxank
-0.0635068	0.131953	0.279465	Nr2c2ap
0.00597995	0.870738	0.932981	Borcs8
-0.0656611	0.290363	0.475352	Tmem161a
-0.0135764	0.900957	0.951077	Slc25a42
-0.361306	0.00499595	0.0229508	Armc6
0.0183052	0.855983	0.924227	Sugp2
0.0487418	0.540121	0.708841	Homer3
-0.165252	0.000620587	0.00418233	Ddx49
-0.225318	9.64798e-07	1.57563e-05	Cope
0.144264	0.13555	0.284676	Upf1
0.557923	0.00626755	0.0275915	Comp
0.0941125	0.210771	0.385971	Crtc1
-0.0211107	0.734345	0.851481	Klhl26
1.20096	9.60858e-06	0.000121136	Crlf1
-0.0569437	0.109982	0.246245	Rex1bd
0.103198	0.764644	0.870361	Uba52
0.09846	0.142696	0.295211	Kxd1
-0.125501	0.0173447	0.0618741	Fkbp8
0.0963429	0.110919	0.247431	Ell
0.49387	8.21203e-05	0.000770013	Isyna1
0.271535	0.000601588	0.00407751	Ssbp4
0.408327	0.257555	0.440266	Gdf15
-0.142148	0.0264913	0.0855859	Pgpep1
-0.00726612	0.828073	0.908171	Lsm4
0.366475	2.98174e-09	8.51898e-08	Jund
-0.0407296	0.94781	0.973216	Iqcn
-0.0775028	0.925526	0.962479	Gm3336
0.00621135	0.9311	0.964402	Rab3a
-0.217006	0.0210087	0.071681	Mpv17l2
-0.368195	1.14766e-09	3.44055e-08	Ifi30
0.0657429	0.5493	0.716193	Pik3r2
-0.241005	1.69015e-06	2.6291e-05	2010320M18Rik
-0.051074	0.540363	0.708884	Mast3
-0.0927497	0.480426	0.660515	Arrdc2
-0.0659029	0.711651	0.83819	Kcnn1
-0.196014	0.000134851	0.00116442	Ccdc124
0.0883701	0.258782	0.441417	Rpl18a
-0.0771081	0.459091	0.64042	Map1s
0.019327	0.905738	0.953395	Haus8
0.0867439	0.0469686	0.131861	Myo9b
0.0924974	0.56389	0.727338	Use1
-0.153366	0.114142	0.25243	Ocel1
0.0972189	0.00175354	0.0098133	Nr2f6
-0.0954155	0.0027182	0.0140657	Babam1
-0.263371	8.568e-06	0.000110193	Abhd8
0.0353438	0.177812	0.344365	Mrpl34
-0.0354623	0.591027	0.748959	Dda1
0.21731	0.00721347	0.0309554	Ano8
0.127747	0.0663059	0.169494	Gtpbp3
-0.138948	0.0541893	0.146435	Plvap
0.378195	0.000464154	0.00330418	Bst2
-0.170337	0.00178534	0.00995224	Mvb12a
-0.28204	0.187503	0.357322	Tmem221
0.0862967	0.465036	0.646032	Slc27a1
0.080795	0.000766244	0.00496484	Pgls
-0.1786	1.10431e-07	2.23504e-06	Colgalt1
0.0714194	0.712815	0.838401	Jak3
-0.201213	0.339639	0.52858	Zfp709
0.0507698	0.82422	0.906018	Zfp882
-0.0491741	0.749341	0.861371	Zfp617
-0.166476	0.312738	0.500436	Zfp961
0.256836	5.43373e-09	1.47334e-07	Tpm4
0.00835533	0.851203	0.921507	Rab8a
-0.106007	0.164696	0.325896	Fam32a
-0.0266256	0.791896	0.886587	Ap1m1
0.857931	2.42414e-09	6.97267e-08	Klf2
0.00700893	0.926036	0.962523	Eps15l1
0.0641748	0.610131	0.764745	1700030K09Rik
-0.138485	0.0602333	0.158085	Cherp
-0.136366	0.0193633	0.0671797	Slc35e1
0.00568692	0.979951	0.990678	Gm17435
0.114557	0.213563	0.388804	Med26
-0.160373	4.58559e-14	2.6144e-12	Smim7
-0.0338533	0.708367	0.835324	Tmem38a
0.0290333	0.465734	0.64665	Sin3b
-0.0227985	0.60897	0.763739	Large1
0.210377	0.0388452	0.11407	Hmgxb4
-0.0529909	0.219029	0.395702	Tom1
0.51449	0.0483588	0.134845	Hmox1
0.358487	0.0117474	0.0458093	Mcm5
0.36113	0.00094929	0.0059633	Nr3c2
-0.00810247	0.897313	0.949134	Arhgap10
-0.0238057	0.906914	0.953738	0610038B21Rik
0.00923892	0.927861	0.963236	Prmt9
-0.211508	1.49039e-05	0.000177918	Tmem184c
-0.0147864	0.846782	0.919188	Ednra
-0.0679996	0.0640667	0.165459	Rbmxl1
-0.0510634	0.666299	0.80696	Slc10a7
-0.34044	5.87733e-16	4.10161e-14	Lsm6
-0.123859	0.223676	0.40126	Zfp827
-0.210214	0.000871416	0.00553399	Mmaa
0.0814277	0.0688708	0.174375	Smad1
-0.0186853	0.637726	0.786062	Otud4
0.0776684	0.037854	0.111751	Abce1
-0.0913688	0.0352039	0.105761	Anapc10
-1.04908	4.3899e-20	5.09667e-18	Hhip
0.267799	4.6025e-24	7.34732e-22	Smarca5
-0.184485	7.52025e-05	0.000712471	Gab1
0.00174924	0.988334	0.994799	Gm31105
-0.0439965	0.664437	0.805614	Usp38
0.11032	0.162903	0.323502	Il15
0.0971548	0.007117	0.0306465	Zfp330
-0.0733036	0.614447	0.768044	Rnf150
0.486938	0.0164266	0.0592275	Tbc1d9
-0.0473418	0.441626	0.624985	Elmod2
0.165806	0.0114202	0.0447384	Scoc
-0.0677256	9.36223e-05	0.000862662	Ndufb7
-0.173064	8.22498e-06	0.000106317	Tecr
0.134215	0.786401	0.882599	Dnajb1
-0.0172793	0.722699	0.844731	Gipc1
-0.0522671	0.555165	0.720603	Pkn1
0.130364	0.441664	0.624985	Ptger1
-0.00649905	0.896457	0.948914	Ddx39
0.108326	0.651698	0.795606	Adgre5
-0.187219	0.117977	0.257861	Adgrl1
-0.243047	0.0369878	0.109879	Prkaca
0.320739	0.0145318	0.0540198	Samd1
0.570548	0.00441691	0.0208222	Il27ra
-0.382315	0.212766	0.388567	Gm10643
-0.0839012	0.793894	0.88789	C330011M18Rik
-0.274661	0.0417247	0.120827	Rfx1
-0.013822	0.880016	0.938904	Dcaf15
-0.0449029	0.471619	0.652976	Cc2d1a
-0.641694	0.00130193	0.00774786	Nanos3
0.692171	9.92457e-05	0.000904687	Gm26532
-0.00451317	0.964029	0.982163	Zswim4
-0.208713	1.50657e-05	0.000179314	D8Ertd738e
-0.094253	0.177832	0.344365	Mri1
-0.114996	0.157242	0.316143	Ccdc130
-0.32324	0.00353774	0.0173771	Cacna1a
0.6522	0.0399914	0.116811	Gm16183
0.334713	1.07105e-06	1.72926e-05	Ier2
0.151289	0.0204149	0.0701234	Nacc1
0.141597	0.0215026	0.0730538	Trmt1
0.0133936	0.865692	0.929945	Nfix
-0.644876	0.0539306	0.145921	Lyl1
-0.105976	0.527281	0.698321	Dand5
0.00979416	0.902549	0.95197	Gadd45gip1
-0.0681925	0.506239	0.681576	Rad23a
-0.0143574	0.870225	0.93283	Calr
0.0213025	0.694142	0.826148	Farsa
0.0375806	0.784022	0.881016	Syce2
-0.017999	0.836481	0.912661	Gcdh
0.0221922	0.907169	0.953928	Dnase2a
0.160499	0.00116669	0.00708166	Rnaseh2a
7.24742e-05	0.997969	0.999377	Prdx2
0.576169	4.61186e-06	6.52972e-05	Junb
0.436724	5.23049e-05	0.000521864	Hook2
-0.279187	8.09915e-06	0.000105009	Asna1
0.0705315	0.0465387	0.131058	Trir
0.0191087	0.723077	0.844792	Tnpo2
-0.167583	0.0138284	0.0519572	Fbxw9
0.0778626	0.395896	0.583032	Dhps
0.0984985	0.0685619	0.173903	Wdr83
-0.00143642	0.952127	0.97597	Wdr83os
-0.163312	0.0628113	0.163206	Man2b1
-0.0281854	0.888639	0.944868	Zfp791
0.197437	9.04199e-10	2.75865e-08	Vps35
-0.015915	0.70073	0.82975	Orc6
-0.17044	0.477174	0.6576	Mylk3
-0.043192	0.248035	0.429787	4921524J17Rik
0.0322033	0.730765	0.849658	Gpt2
0.26907	3.99991e-20	4.7299e-18	Dnaja2
-0.0362455	0.368535	0.557715	Itfg1
0.0235662	0.681931	0.818202	Phkb
0.154957	0.0800377	0.194511	Lonp2
0.0429017	0.638629	0.786568	Siah1a
0.296101	0.0509141	0.140225	Gm10638
0.140362	0.196368	0.367822	N4bp1
-0.0655133	0.516534	0.689883	Zfp423
0.0137242	0.838962	0.914431	Cnep1r1
-0.0656845	0.460192	0.641175	Heatr3
0.140042	0.0145246	0.0540168	Tent4b
-0.206678	0.0604909	0.158663	Adcy7
-0.0467013	0.566257	0.728842	Brd7
-0.46465	7.70973e-07	1.28539e-05	Nkd1
0.375892	0.0428929	0.123292	Cyld
0.141764	0.104868	0.238008	Chd9
-0.00142401	0.978961	0.990439	Rbl2
0.0240853	0.507161	0.682431	Aktip
0.193318	0.211997	0.38766	Rpgrip1l
-0.0876616	0.374657	0.563819	Fto
0.408677	0.317111	0.50484	Irx3
0.30701	0.414554	0.601485	Crnde
0.0244431	0.932994	0.965268	Irx5
-0.258576	0.0509619	0.140236	Mmp2
-0.290927	0.0409647	0.119089	Slc6a2
0.740201	1.21927e-08	3.0592e-07	Ces1d
0.13314	0.18622	0.355754	Gnao1
0.0038433	0.9599	0.980397	Amfr
0.188778	2.45311e-10	8.3798e-09	Nudt21
-0.0728195	0.38903	0.576235	Ogfod1
0.0488362	0.558942	0.72374	Bbs2
-0.928834	0.00108344	0.00664902	Mt3
-0.280298	0.356821	0.546464	Gm45774
-0.0461452	0.845024	0.918217	Mt2
0.0341664	0.813331	0.89945	Mt1
-0.039197	0.532163	0.702819	Nup93
-0.0248579	0.872169	0.933809	Herpud1
0.384329	0.00271279	0.0140491	Cpne2
-0.0632156	0.245596	0.427085	Fam192a
0.102075	0.373219	0.562271	Rspry1
-0.198407	1.19809e-09	3.56662e-08	Arl2bp
0.791038	0.000772712	0.00499408	Cx3cl1
-0.0746976	0.140199	0.291678	Ciapin1
-0.170008	0.000707456	0.00465331	Coq9
-0.0161018	0.640253	0.787581	Polr2c
-0.111748	0.323558	0.51185	Dok4
-0.0176038	0.64495	0.791046	Ccdc102a
0.0766414	0.340616	0.529649	Katnb1
-0.0748585	0.628423	0.77918	Kifc3
0.0204402	0.838805	0.914415	Zfp319
-0.196499	0.0197901	0.0682621	Usb1
-0.0811638	0.630033	0.780271	Mmp15
-0.0219357	0.77285	0.875568	Cfap20
0.302254	7.67052e-08	1.61918e-06	Csnk2a2
0.0101656	0.942064	0.969937	Gins3
-0.100379	0.29899	0.485308	Ndrg4
0.039588	0.520923	0.693352	Setd6
0.0147134	0.818193	0.902032	Cnot1
-0.247589	0.158799	0.31817	Sap18b
-0.0277224	0.706233	0.833926	Slc38a7
-0.0302499	0.376344	0.565446	Got2
-0.232178	0.000111952	0.000994951	Cdh11
0.0608674	0.666404	0.807003	Bean1
-0.099488	0.095588	0.221894	Tk2
0.0606018	0.441104	0.624361	Cklf
-0.0538075	0.779838	0.879098	Cmtm3
0.153326	0.227502	0.406127	Cmtm4
0.107722	0.173343	0.337825	Dync1li2
0.43178	0.0821718	0.198228	K230015D01Rik
0.107161	0.201332	0.373667	Nae1
-0.259659	0.0230804	0.0768806	Pdp2
0.644153	0.277394	0.461979	Rrad
-0.0699664	0.12919	0.27562	Ciao2b
-0.0688927	0.356124	0.545724	Ces2g
0.0397318	0.279177	0.463637	Cbfb
-0.125127	0.0550335	0.148121	D230025D16Rik
-0.0363445	0.487263	0.665473	B3gnt9
0.000473839	0.995876	0.998691	Tradd
-0.201959	0.0497661	0.137717	Fbxl8
0.0242669	0.888905	0.945072	Hsf4
-0.119158	0.0856745	0.204285	Nol3
-0.331294	0.272048	0.456247	4931428F04Rik
-0.0200284	0.758954	0.867693	E2f4
0.166207	0.350202	0.539095	Elmo3
0.157129	0.000234305	0.00185282	Tmem208
-0.165378	0.453862	0.635556	Fhod1
-0.0552747	0.692536	0.825071	Tppp3
-0.0618484	0.574562	0.735799	Zdhhc1
-0.329985	0.22747	0.406126	Hsd11b2
-0.116471	0.235583	0.415212	Atp6v0d1
0.177653	0.00524311	0.0238971	Ripor1
-0.0880294	0.450744	0.63261	Gm5914
0.190673	0.0192325	0.0669197	Ctcf
-0.206102	0.0660119	0.169047	Acd
-0.063658	0.251338	0.433298	Pard6a
-0.20299	0.0304886	0.0949913	Enkd1
-0.377196	0.173954	0.338654	Gfod2
-0.0544462	0.331354	0.520379	Ranbp10
-0.0410272	0.674078	0.812671	Cenpt
0.0478782	0.406197	0.593065	Thap11
0.335836	0.0335021	0.101677	Nutf2
-0.0232426	0.767012	0.871797	Edc4
-0.168208	0.00885869	0.0365185	Pskh1
0.136133	0.00331172	0.0165275	Psmb10
-0.425755	0.00448599	0.0210574	Lcat
-0.0322947	0.641081	0.787993	Slc12a4
-0.0653919	0.365009	0.554152	Dus2
0.00940127	0.916006	0.958329	Ddx28
-0.0953529	0.0193265	0.067125	Nfatc3
0.0659222	0.146945	0.301662	Pla2g15
0.0822021	0.223145	0.4006	Slc7a6
0.0943783	0.198048	0.369938	Slc7a6os
-0.0641241	0.329402	0.518015	Prmt7
0.405952	0.243648	0.425028	Smpd3
0.0935623	0.705906	0.833796	Zfp90
0.109257	0.343807	0.532888	Tango6
0.430102	2.63412e-06	3.91623e-05	Chtf8
-0.0726051	0.402596	0.589621	Utp4
0.263845	2.53577e-05	0.000276789	Sntb2
0.0943551	0.138045	0.288586	Vps4a
-0.106793	0.0115408	0.0451556	Cog8
-0.107571	0.00360712	0.01765	Nip7
0.0593531	0.426806	0.612404	Terf2
-0.280974	2.09062e-14	1.26537e-12	Cyb5b
-0.0164511	0.82663	0.907862	Nfat5
0.00578491	0.962625	0.981924	Nqo1
-0.087946	0.251787	0.433833	Nob1
0.33194	0.211568	0.387319	Wwp2
0.0643256	0.0130824	0.0497692	Psmd7
0.036564	0.20397	0.377248	Zfhx3
0.309684	7.49375e-08	1.59083e-06	Dhx38
-0.420183	0.00355112	0.0174361	Txnl4b
2.38591	2.0034e-06	3.04588e-05	Hp
0.0726051	0.324951	0.513226	Dhodh
0.0395006	0.413636	0.600698	Ist1
0.236993	0.00177364	0.00990429	Zfp821
-0.114336	0.282268	0.46707	Atxn1l
0.128808	0.0429922	0.123395	Ap1g1
0.194413	0.000798662	0.00514098	Phlpp2
0.232388	0.443522	0.626573	Zfp612
-0.0765382	0.658379	0.801464	Cmtr2
-0.00223468	0.97771	0.989879	Vac14
-0.130597	0.147047	0.301724	Mtss2
-0.324904	0.0521779	0.142629	Il34
0.0253769	0.598491	0.755345	Sf3b3
0.0292137	0.817847	0.901906	Cog4
-0.043246	0.733858	0.851169	Fcsk
0.00739816	0.939706	0.968915	St3gal2
-0.0648528	0.346096	0.534784	Ddx19a
0.00729389	0.945192	0.971435	Ddx19b
-0.161116	0.116015	0.255057	Aars
0.256015	0.00344171	0.0170035	Pdpr
0.268137	1.29796e-18	1.20329e-16	Glg1
-0.124679	0.141965	0.29418	Rfwd3
0.218075	0.0109076	0.0432154	Mlkl
-0.236163	0.0135832	0.0513077	Wdr59
0.0612961	0.202606	0.375595	Znrf1
-0.0988573	0.648449	0.793384	Ldhd
0.0284345	0.73686	0.85291	Zfp1
-0.316456	0.000483075	0.00341982	Bcar1
0.160232	6.14024e-05	0.000596327	Cfdp1
0.316881	0.00404202	0.0194063	Tmem170
-0.224086	0.02332	0.0775168	Tmem231
0.0595674	0.238425	0.418373	Gabarapl2
0.0483152	0.706883	0.834095	Adat1
-0.0814282	0.0280454	0.0892267	Kars
-0.0896431	0.231725	0.411365	Terf2ip
0.0405514	0.619695	0.772185	Mon1b
-0.0717906	0.312688	0.500436	Nudt7
0.166724	0.207125	0.381309	Wwox
-0.410662	0.0211782	0.0721629	Gm16118
0.0851322	0.630761	0.780711	Maf
-0.138216	0.82882	0.908494	Gm15655
0.608181	2.83047e-05	0.000304789	Cdyl2
-0.193173	3.19152e-05	0.000339375	Cmc2
-0.00683254	0.944209	0.970815	Atmin
-0.0641597	0.0699361	0.176304	Gcsh
0.184505	0.29075	0.475743	Gan
0.242296	0.0091443	0.0374421	Cmip
-0.146779	0.305816	0.492942	Sdr42e1
-0.162515	0.00903702	0.0370622	Mphosph6
0.0293648	0.857373	0.925259	Cdh13
-0.148697	3.7714e-07	6.75519e-06	Hsbp1
-0.220912	6.7153e-06	8.94276e-05	Mlycd
-0.194964	0.27369	0.458062	Osgin1
-0.0642182	0.303232	0.489889	Mbtps1
0.0847687	0.222665	0.399952	Hsdl1
0.111535	0.262225	0.44533	Taf1c
-0.329869	0.0130065	0.0495446	Kcng4
-0.896535	0.000960581	0.00601647	Gm32352
-0.454093	0.000207481	0.00167493	Wfdc1
-0.148921	0.281158	0.465897	Meak7
0.183759	0.204906	0.378213	Cotl1
-0.116733	0.150846	0.307201	Klhl36
0.184448	0.0844261	0.202176	Usp10
-0.231367	0.0677161	0.172321	Crispld2
-0.149861	0.0439632	0.125549	Zdhhc7
-0.0337499	0.933208	0.965411	A130014A01Rik
0.0589114	0.737608	0.853361	6430548M08Rik
0.23768	0.00147721	0.00855573	Gse1
0.0709166	0.50479	0.68027	Gins2
0.446919	0.0547277	0.147609	1190005I06Rik
-0.183664	0.000117269	0.00103357	Emc8
-0.0133491	0.879105	0.938246	Cox4i1
0.581672	0.00617357	0.0272559	Irf8
0.947675	6.78633e-08	1.4493e-06	Foxf1
-0.236563	0.00617425	0.0272559	Mthfsd
-0.165152	0.0705173	0.177349	Foxc2
-0.0818556	0.0422576	0.12185	Fbxo31
0.0558169	0.135212	0.284153	Map1lc3b
0.0631648	0.444335	0.627028	Zcchc14
0.21113	0.00138846	0.00812924	Klhdc4
0.289766	0.0288826	0.0912593	Gm42047
-0.275912	0.30983	0.49709	Slc7a5
0.0263364	0.698027	0.82841	Banp
-0.409777	7.20232e-06	9.51197e-05	Zfp469
0.322217	0.00383205	0.0185657	Zfpm1
0.201663	0.0684542	0.173734	Zc3h18
0.0473925	0.110705	0.247287	Cyba
-0.547472	0.0106737	0.0424918	Mvd
-0.184704	0.00058927	0.00401578	Rnf166
-0.0671532	0.247333	0.429054	Ctu2
0.0835381	0.57512	0.736253	Piezo1
0.325834	0.138909	0.289718	Cdt1
0.0312171	0.234758	0.414388	Aprt
-0.236558	0.0459951	0.129928	Galns
-0.115502	0.000371564	0.00274133	Trappc2l
-0.143426	0.218589	0.395076	Cbfa2t3
-0.298782	0.0155511	0.0569064	Acsf3
0.235306	0.00571995	0.0256584	Ankrd11
-0.232531	0.00290292	0.0148474	2810013P06Rik
0.067508	0.479408	0.659683	Spg7
0.175919	0.0967882	0.224212	Rpl13
0.295144	0.161517	0.321849	Cpne7
0.139915	0.281032	0.465897	Sult5a1
0.108055	0.0281029	0.089368	Dpep1
-0.114661	0.00775009	0.0328357	Chmp1a
-0.281491	0.37176	0.560801	Spata33
-0.0428565	0.380152	0.569091	Cdk10
-0.324258	0.0149835	0.0553689	Spata2l
-0.042846	0.683385	0.818573	Vps9d1
0.0914368	0.413133	0.600173	Zfp276
0.148201	0.0265528	0.0857194	Tcf25
0.874419	4.54871e-05	0.000462144	Tubb3
-0.418714	3.54298e-12	1.59885e-10	Def8
0.0296858	0.818311	0.902051	Afg3l1
0.134737	0.0129875	0.0495114	Gas8
0.334551	0.027898	0.0888831	Rhou
0.0610897	0.57202	0.733825	Rab4a
0.103666	0.15433	0.311859	Nup133
-0.224938	0.00601398	0.0267146	Abcb10
-0.0199633	0.800222	0.891921	Taf5l
-0.110403	0.284229	0.469099	Urb2
0.112649	0.165987	0.327891	Galnt2
0.108254	0.168114	0.3309	Cog2
-0.56701	0.189251	0.359166	Agt
-0.233437	0.000747804	0.00487504	2310022B05Rik
-0.168808	0.0211905	0.07217	Ttc13
0.0174993	0.918695	0.959569	Arv1
-0.740907	0.00270821	0.0140368	Trim67
0.156079	0.130888	0.278039	2810004N23Rik
-0.0478331	0.611954	0.765999	Gnpat
-0.0672965	0.424034	0.609767	Exoc8
0.100086	0.152789	0.30985	Sprtn
0.28868	2.36259e-18	2.09532e-16	Egln1
0.0486567	0.650465	0.794858	Tsnax
-0.0233993	0.912289	0.95632	Sipa1l2
-0.292805	0.115762	0.254697	Map10
-0.089986	0.0750201	0.185622	Ntpcr
-0.14735	0.00445177	0.0209482	Coa6
-0.0389536	0.774781	0.87655	Tarbp1
0.764849	0.00221058	0.0119119	Gm26759
0.0783182	0.280576	0.465294	Irf2bp2
0.222895	0.0107043	0.0425873	Tomm20
0.0626357	0.542359	0.710673	Rbm34
0.0386669	0.58057	0.741002	Pard3
0.0527813	0.32218	0.510238	Nrp1
0.144357	0.000638968	0.00427239	Itgb1
0.0395039	0.68051	0.817132	2610044O15Rik8
0.0704632	0.8602	0.926977	Gm32856
0.0266172	0.854218	0.923077	Alkbh8
-0.0621035	0.703867	0.832246	Cwf19l2
0.43333	0.00837859	0.0349226	Gucy1a2
0.166451	2.31059e-05	0.000256373	Aasdhppt
-0.45414	0.000333573	0.00249564	Kbtbd3
-0.177256	0.0632057	0.163766	Msantd4
0.093785	0.213046	0.388576	Gria4
0.282749	0.225524	0.403781	Casp1
0.644192	2.76078e-05	0.000298408	Casp4
0.153183	0.140297	0.29175	Casp12
-0.190406	1.76911e-08	4.27094e-07	Pdgfd
0.159225	0.0393241	0.115212	Dync2h1
0.147784	1.42117e-08	3.47032e-07	Dcun1d5
0.985472	1.63456e-46	9.4886e-44	Mmp3
-0.225247	0.306504	0.493619	Mmp27
-0.0398969	0.166619	0.328631	Tmem123
0.216745	0.00116857	0.00708966	Birc2
-0.0768005	0.277351	0.461979	Birc3
-0.105669	0.25885	0.441417	Yap1
-0.0272428	0.886397	0.943112	Cfap300
0.193285	0.331786	0.520865	Cep126
0.545591	0.000158741	0.00133024	Arhgap42
0.0922642	0.553139	0.719143	Jrkl
0.139081	0.0905983	0.213238	Ccdc82
-0.0888197	0.367502	0.556812	Maml2
0.157342	0.0270859	0.0870632	Mtmr2
0.259475	1.84871e-05	0.000211968	Cep57
0.261167	0.237616	0.417757	Fam76b
0.10876	0.275518	0.459953	Sesn3
0.0526569	0.386912	0.574231	Endod1
0.0287794	0.363401	0.552596	Cwc15
-0.0918254	0.00268948	0.013951	Amotl1
-0.172647	0.35909	0.54881	Ankrd49
0.23562	0.0479844	0.133947	Mre11a
0.203374	0.133934	0.282255	Panx1
0.118108	0.212921	0.388567	Med17
0.12541	0.0234055	0.0777201	4931406C07Rik
-0.0891048	0.650073	0.794534	Taf1d
0.0474825	0.707187	0.83424	Cep295
-0.0664699	0.560633	0.725267	Smco4
-0.0583782	0.420876	0.60666	Slc36a4
0.227908	8.56286e-06	0.000110193	Chordc1
0.0763012	0.537043	0.705979	Naalad2
0.0738077	0.265457	0.448592	Zfp317
-0.0719923	0.252625	0.434749	Zfp560
-0.0423775	0.764726	0.870361	Zfp26
-0.250358	0.136496	0.286192	Zfp426
-0.0506296	0.767413	0.872098	Zfp266
-0.138773	0.233745	0.413286	Zfp846
-0.396309	0.0307209	0.0954126	Fbxl12os
-0.0391855	0.852791	0.922184	Fbxl12
-0.141661	0.20449	0.377772	Ubl5
-0.107504	0.0434562	0.124401	Pin1
-0.131435	0.0120552	0.0467385	Col5a3
0.188817	0.000983839	0.00614675	Shfl
0.0274848	0.74474	0.858556	Angptl6
-0.0615804	0.281521	0.466377	Ppan
0.0152558	0.812997	0.899332	Eif3g
0.2906	0.0313309	0.0968107	Dnmt1
-0.27082	0.000632195	0.00424265	S1pr2
-0.079138	0.355968	0.54555	Mrpl4
0.760018	0.0580853	0.15387	Icam1
-0.0225301	0.907538	0.954062	Icam4
0.349426	0.688541	0.822501	Icam5
-0.0784024	0.031622	0.0973693	Fdx2
0.0620151	0.380005	0.568939	Tyk2
0.0656555	0.142764	0.295262	Cdc37
0.0389228	0.569818	0.732115	Pde4a
-0.0342086	0.731058	0.849685	Keap1
-0.0439643	0.716441	0.841504	Atg4d
0.101379	0.174147	0.338823	Kri1
0.103977	0.207718	0.38189	Cdkn2d
-0.319447	0.00244041	0.0129161	Slc44a2
0.136777	0.34622	0.534846	Ilf3
-0.05908	0.361315	0.550585	Qtrt1
0.139306	0.128455	0.274514	Dnm2
-0.0959877	0.0310184	0.0960564	Tmed1
-0.0662793	0.133625	0.281838	Carm1
-0.0968482	0.367824	0.557167	Yipf2
0.0492218	0.364035	0.5532	Timm29
0.274378	7.46391e-10	2.35362e-08	Smarca4
-0.723951	1.18305e-08	2.98003e-07	Ldlr
-0.210447	8.73374e-15	5.38834e-13	Kank2
-0.000911439	0.996248	0.998732	Dock6
-0.349945	0.00721961	0.0309609	Angptl8
-0.135484	0.160382	0.320288	Rab3d
-0.152984	2.74201e-05	0.000296765	Tmem205
-0.553228	0.0144608	0.0538895	Ccdc159
-0.334858	0.0524649	0.143107	Plppr2
-0.671705	1.18311e-09	3.53026e-08	Swsap1
0.447829	0.00324051	0.016242	Rgl3
0.116656	0.0348527	0.104928	Prkcsh
-0.139341	0.112977	0.250578	Zfp653
0.577944	0.00112601	0.00689039	Gm16845
-0.149971	0.00131944	0.00782292	Ecsit
0.0689313	0.940568	0.969335	Cnn1
-0.0941021	0.0317303	0.0975574	Elof1
-0.435862	0.00835705	0.0348556	Acp5
-0.230085	4.00208e-15	2.62105e-13	Pigyl
-0.0519993	0.748352	0.860811	Zfp809
-0.477866	0.00098478	0.00614693	Zfp810
0.0475866	0.672121	0.811113	Anln
0.108892	0.0421486	0.121618	Rp9
-0.194582	0.0198401	0.0683512	9530077C05Rik
0.166646	0.114251	0.252527	Bbs9
0.317077	2.58104e-05	0.000281249	Bmper
-0.0175713	0.61686	0.769628	Dpy19l1
1.07144	0.0124113	0.0477137	Tbx20
0.0711239	0.127585	0.273112	Herpud2
0.154401	3.2502e-05	0.000344981	Sept7
-0.397588	0.0265758	0.0857719	Eepd1
0.319486	0.149196	0.304959	Glb1l2
-0.0909092	0.066739	0.170392	Acad8
0.142275	0.01888	0.0660594	Thyn1
-0.155799	0.000316119	0.0023931	Vps26b
0.210627	0.0110184	0.0434575	Ncapd3
-0.0248147	0.463292	0.6441	Jam3
-0.156174	0.353888	0.542883	Igsf9b
0.456803	0.0153642	0.0563197	Opcml
0.0910734	0.262574	0.445625	Snx19
-0.248046	0.000930058	0.00586267	Adamts15
0.11282	0.728885	0.848472	Adamts8
0.0469358	0.182012	0.349918	Zbtb44
0.260982	5.79268e-16	4.0872e-14	Aplp2
0.0127287	0.909188	0.954816	Prdm10
0.105438	0.264349	0.447508	Nfrkb
-0.0454413	0.412006	0.598876	Arhgap32
0.286747	0.0389912	0.114394	Fli1
0.222	2.56201e-05	0.000279414	Ets1
0.0558221	0.603378	0.759223	St3gal4
0.0321122	0.890318	0.946066	4930581F22Rik
0.0574708	0.23641	0.41644	Dcps
0.137606	0.314689	0.502203	Tirap
0.151215	0.00605423	0.0268241	Srpr
-0.198939	0.213332	0.388804	Foxred1
-0.163353	0.00728522	0.0311795	Fam118b
0.0930167	0.158433	0.317657	Rpusd4
0.0286726	0.814206	0.899812	Cdon
-0.0898978	0.71795	0.842578	Pus3
0.264389	0.0563995	0.150843	Hyls1
-0.0228531	0.918045	0.959204	Chek1
-0.0635845	0.395122	0.582427	Stt3a
0.0907555	0.384725	0.572645	Ei24
0.63136	2.96736e-06	4.35588e-05	Fez1
-0.331603	0.00338409	0.0167903	Pknox2
-0.070425	0.0955965	0.221894	Tmem218
0.497516	0.0128716	0.0492166	Slc37a2
0.10986	0.635879	0.784695	Ccdc15
0.233096	4.00305e-05	0.000413617	Msantd2
-0.120368	0.00526624	0.0239769	Siae
-0.0820164	0.426294	0.612044	Spa17
0.102651	0.188706	0.358679	Tbrg1
0.202387	0.729394	0.848832	Olfr889
0.148698	0.192676	0.36323	Vwa5a
0.491912	0.0133471	0.0506105	Olfr920
0.73381	0.0256328	0.0835979	AW551984
-0.126165	0.450118	0.632393	Zfp202
0.027764	0.887398	0.943942	Scn3b
-0.104965	0.199056	0.371117	Gramd1b
-0.0974347	0.0539986	0.146043	Clmp
0.303286	0.150438	0.306565	Hspa8
0.0792084	0.524579	0.696258	Ubash3b
-0.117859	0.772591	0.875469	Mir100hg
-0.0182239	0.925954	0.962523	Sorl1
-0.449365	1.23625e-23	1.87954e-21	Sc5d
-0.0337907	0.47209	0.653273	Tbcel
0.105649	0.0285709	0.0904901	Arhgef12
0.238021	0.0590324	0.155733	Tmem136
-0.0461621	0.687964	0.82212	Oaf
0.280488	0.50999	0.68508	D630033O11Rik
0.0380333	0.426827	0.612404	Nectin1
-0.0161573	0.588704	0.747053	Thy1
-0.0209898	0.676011	0.813621	Usp2
-0.189254	0.000229068	0.00182043	Rnf26
0.595608	0.556663	0.72196	Mcam
0.131957	0.00906674	0.0371603	Cbl
-0.348923	2.27817e-05	0.000252995	Nlrx1
-0.35564	0.00158413	0.00901959	Abcg4
-0.184306	0.38286	0.57107	Gm48604
-0.0162105	0.940919	0.969618	Hinfp
-0.051297	0.749751	0.86161	C2cd2l
0.0985025	0.0355178	0.106403	Dpagt1
0.0823896	0.327276	0.515369	H2afx
-0.122754	0.031641	0.0973693	Hmbs
0.114541	0.0266488	0.0859425	Vps11
0.0841276	0.628382	0.77918	Hyou1
-0.0398671	0.583558	0.742704	Slc37a4
0.0804703	0.000393677	0.00287294	Trappc4
0.170133	0.453718	0.635493	Rps25
0.00717247	0.914996	0.957742	Ccdc84
-0.0266141	0.732266	0.850315	C030014I23Rik
0.00953226	0.961176	0.981072	Gm47204
-0.182353	0.00879372	0.0363093	Bcl9l
0.117694	0.000132494	0.00114562	Ddx6
0.00553245	0.936603	0.966887	Phldb1
0.0402134	0.675539	0.813513	Arcn1
-0.154639	1.4944e-05	0.000178032	Ift46
0.33679	0.000166045	0.00138058	Kmt2a
-0.0860473	0.465706	0.64665	Atp5l
0.110733	0.0213576	0.072658	Ube4a
0.0736569	0.930645	0.964243	Cd3g
0.3538	0.766483	0.871497	Cd3d
-0.0314536	0.903041	0.952273	Scn2b
0.37434	0.000612216	0.00414122	Fxyd6
-0.438623	0.00313192	0.015837	Fxyd2
0.30345	0.00252635	0.013261	Cep164
-0.122779	0.052976	0.14404	Bace1
-0.100772	0.222831	0.400193	Gm16536
0.367369	0.000272913	0.00211124	Rnf214
0.274588	0.0180838	0.063886	Pcsk7
0.0305338	0.937905	0.967761	Tagln
-0.257255	0.222607	0.399904	Gm48529
0.0819322	0.151964	0.308494	Sidt2
0.0240074	0.90365	0.952345	A830035O19Rik
0.0974949	0.0277211	0.0884555	Pafah1b2
0.0328914	0.618395	0.771153	Sik3
0.161798	0.000284377	0.00218519	Zpr1
-0.0550014	0.678182	0.815313	Bud13
-0.0409738	0.822186	0.904483	Cadm1
0.106701	0.445805	0.628493	Nxpe4
0.10887	0.0195986	0.067757	Rexo2
0.101083	0.0273009	0.087471	Rbm7
-0.36522	6.26966e-09	1.67861e-07	Gm5617
-0.220875	0.00194855	0.0106802	Nnmt
-0.120863	0.593861	0.751282	Zbtb16
0.0214105	0.849101	0.920611	Usp28
-0.0140271	0.857234	0.925187	Zw10
-0.536515	0.00113204	0.00691738	Tmprss5
-0.197105	0.18939	0.359231	Ttc12
0.330897	0.0831053	0.199951	Ncam1
0.238746	0.0213898	0.0727286	Rpl10-ps3
0.0649389	0.593621	0.751128	Pts
0.358657	0.0779574	0.19069	Il18
-0.0463337	0.186885	0.356439	Sdhd
-0.106353	0.00313243	0.015837	Timm8b
0.0417965	0.520621	0.693094	Nkapd1
0.259135	0.113753	0.251817	Pih1d2
0.08588	0.0777201	0.190473	Dlat
-0.0437929	0.814321	0.899861	Dixdc1
-0.124495	0.527964	0.698646	2310030G06Rik
-0.383827	2.38668e-05	0.000263442	Hspb2
-0.245795	0.0593169	0.156257	Cryab
-0.190497	0.00293856	0.0149994	1110032A03Rik
0.0527447	0.718033	0.842598	Fdxacb1
-0.00357577	0.958399	0.979647	Alg9
0.196734	0.0134556	0.050901	Ppp2r1b
0.343223	0.0093961	0.0383501	Sik2
0.416732	7.34856e-06	9.6552e-05	Layn
-0.0856521	0.435294	0.620302	Colca2
0.350445	0.464793	0.645848	2010007H06Rik
0.177597	0.437029	0.621338	Arhgap20
-0.186444	2.66784e-07	4.98115e-06	Fdx1
0.0105931	0.535001	0.70457	Rdx
0.136013	0.114057	0.252403	Zc3h12c
0.376251	5.78408e-09	1.55603e-07	Ddx10
0.0846114	0.191183	0.361612	Poglut3
-0.305668	0.0192616	0.0669725	4930550C14Rik
0.295528	0.000115506	0.00102075	Atm
0.242246	0.00614894	0.027163	Npat
-0.138417	0.216437	0.392179	Acat1
0.175637	3.45826e-06	5.05325e-05	Cul5
-0.14302	0.0724151	0.180946	Gm16124
-0.065366	0.67472	0.81291	Tnfaip8l3
0.0584591	0.523405	0.695278	Dmxl2
0.246365	0.0276509	0.0883266	Cib2
0.0604611	0.153178	0.310218	Idh3a
-0.769053	0.00604625	0.0268241	Acsbg1
0.195544	0.14155	0.293749	Dnaja4
0.0347937	0.191219	0.361625	Wdr61
-0.0798926	0.414115	0.601052	Ireb2
0.00398474	0.983422	0.992515	Hykk
0.0033149	0.876893	0.936998	Psma4
0.311321	1.1403e-08	2.87802e-07	Ube2q2
0.10912	0.0159581	0.0578815	Fbxo22
0.00940764	0.98054	0.990938	Nrg4
0.052571	0.283595	0.468424	Etfa
0.209516	0.10009	0.229769	Scaper
-0.0240192	0.376705	0.565788	Rcn2
-0.96334	3.72811e-35	1.08208e-32	Pstpip1
-0.041075	0.197908	0.369731	Tspan3
0.00282571	0.984845	0.99348	Peak1
-0.045705	0.680197	0.816888	Hmg20a
0.312601	0.0152966	0.0561683	Lingo1
0.935274	0.0279243	0.0889329	Cspg4
-0.128659	0.431864	0.616592	Snx33
0.110812	0.212556	0.388404	Imp3
-0.0976729	0.113631	0.251689	Snupn
0.082757	0.300252	0.486552	Ptpn9
0.119684	0.183439	0.351758	Sin3a
0.111628	0.545696	0.713503	Man2c1os
0.0563139	0.556636	0.72196	Man2c1
-0.108545	0.357471	0.547197	Neil1
-0.0610436	0.0658227	0.168797	Commd4
0.0780543	0.418359	0.60467	1700017B05Rik
-0.0466049	0.599626	0.756179	Ppcdc
-0.235288	0.0077871	0.0329629	Scamp5
-0.0588451	0.248964	0.430935	Cox5a
0.0386078	0.47786	0.65812	Fam219b
-0.108978	0.190639	0.360797	Mpi
-0.103932	0.149683	0.305528	Scamp2
-0.37338	0.0536947	0.14556	Ulk3
0.00324795	0.976736	0.989548	Csk
-0.14368	0.263082	0.446132	Edc3
-0.0334523	0.536275	0.705404	Clk3
-0.163529	0.382634	0.570933	Arid3b
-0.315607	2.93154e-16	2.13936e-14	Ubl7
-0.0370253	0.731915	0.850135	Islr
0.118017	0.569707	0.732115	Islr2
-0.193624	0.000531009	0.00369363	Pml
-0.13986	0.115475	0.254352	Stoml1
-0.322597	0.000369568	0.00273129	Loxl1
-0.271774	0.0257779	0.0838322	Insyn1
-0.12517	0.071375	0.178835	Cd276
0.217682	0.00681122	0.029557	Nptn
-0.475113	6.10851e-35	1.73359e-32	Neo1
-0.229229	0.0442634	0.12618	Adpgk
0.207853	0.0157508	0.0573953	Bbs4
0.193721	7.47957e-06	9.79155e-05	Arih1
0.265576	0.0741545	0.184282	Tmem202
0.112781	0.0306759	0.0953889	Hexa
-0.0218776	0.727433	0.84726	Parp6
-0.00715158	0.919477	0.959813	Pkm
-0.0741644	0.633851	0.783176	Senp8
0.109542	0.187193	0.356854	Myo9a
-0.91021	1.29608e-08	3.18667e-07	Thsd4
0.315158	0.00406963	0.0195053	Lrrc49
0.485497	0.0279017	0.0888831	Larp6
0.0640327	0.653172	0.7971	Uaca
-0.400169	2.8448e-05	0.000305816	Tle3
0.114885	0.563381	0.727203	Rplp1
0.180446	0.27747	0.461979	Glce
0.0838544	2.90261e-05	0.000311244	Anp32a
-0.186813	0.0120969	0.0468578	Coro2b
-0.022536	0.831414	0.91001	Itga11
0.000244652	0.996727	0.99876	Fem1b
-0.0588926	0.438706	0.622593	Cln6
-0.132381	0.0853561	0.20368	Calml4
-0.206876	0.0107618	0.0427829	Pias1
0.0215083	0.696411	0.82749	Map2k5
-0.0521835	0.572213	0.733856	2300009A05Rik
0.719244	0.230369	0.409514	Gm16759
-0.0592366	0.443861	0.626726	Aagab
0.251764	0.000330013	0.00247918	Smad3
0.317723	0.0996445	0.228986	Gm36033
-0.098126	0.485121	0.664086	Smad6
0.0234414	0.912755	0.956628	Zwilch
0.08491	0.399124	0.586212	Rpl4
-0.105996	2.27292e-05	0.000252853	Snapc5
0.03484	0.582263	0.742017	Map2k1
0.0315971	0.480802	0.660676	Tipin
-0.00628599	0.941301	0.96965	Dis3l
-0.0249298	0.688163	0.82228	Rab11a
-0.209585	0.00148238	0.00857013	Dennd4a
-0.0210764	0.74877	0.861103	Ints14
-0.0689107	0.226799	0.405182	Hacd3
0.15333	0.180067	0.34743	Dpp8
-0.174203	0.345935	0.534729	Igdcc4
-0.216872	0.0142351	0.0532193	Parp16
-0.358278	0.11125	0.247953	Cilp
0.0203163	0.737754	0.853361	Clpx
0.25104	0.000387068	0.00283443	Pdcd7
-0.260942	0.000140352	0.00120056	Rasl12
-0.0858992	0.241208	0.422344	Mtfmt
-0.0475973	0.516982	0.690264	Spg21
0.113457	0.209327	0.384162	Plekho2
0.167742	0.473901	0.655065	Rbpms2
-0.102023	0.000623795	0.0041973	Oaz2
0.0624252	0.612054	0.765999	Zfp609
0.018439	0.679363	0.816348	Trip4
0.253276	0.0220728	0.0745633	Csnk1g1
-0.0439911	0.246968	0.428654	Ppib
-0.00178605	0.985021	0.993497	Snx1
0.0530369	0.186017	0.355419	Ciao2a
0.179298	0.412867	0.599855	Dapk2
0.146221	0.0127464	0.0488111	Herc1
-0.486679	0.174075	0.338745	Fbxl22
0.100206	0.387609	0.575061	Usp3
0.093871	0.090882	0.213748	Aph1b
-0.00688325	0.962904	0.982036	Aph1c
-0.0612367	0.455923	0.637463	Rab8b
-0.113067	0.109386	0.245255	Rps27l
0.248346	0.00048416	0.0034256	Lactb
0.177235	1.27953e-12	6.12017e-11	Tpm1
0.129518	0.170445	0.333816	Tln2
0.430682	3.04616e-07	5.58943e-06	Vps13c
-0.065501	0.0790717	0.192899	Rora
-0.130988	0.291544	0.476431	Ice2
-0.0625935	0.011239	0.0441779	Anxa2
0.131352	5.78743e-09	1.55603e-07	Bnip2
0.0676275	0.0106094	0.0422886	Gtf2a2
0.535364	0.00984635	0.0398567	Myo1e
0.183784	0.0123719	0.0475908	Rnf111
0.279533	2.09939e-05	0.000237058	Sltm
0.431679	1.64853e-08	4.01783e-07	Mindy2
0.282185	9.4808e-08	1.94349e-06	Adam10
1.38234	3.81161e-05	0.000396402	Aldh1a2
0.0546228	0.466961	0.648143	Polr2m
1.2091	4.08293e-09	1.1385e-07	Myzap
-0.038921	0.55088	0.717813	Cgnl1
0.160639	0.000912309	0.00575647	Tcf12
0.104456	0.483103	0.662609	Zfp280d
-0.0586231	0.553444	0.719463	Tex9
0.0991477	0.390505	0.578219	Rfx7
0.130729	0.00574981	0.0257295	Nedd4
0.392303	0.0337963	0.102375	Prtg
-0.218391	0.00832459	0.0347855	Pygo1
0.321112	0.0584229	0.15438	Dnaaf4
-0.272635	0.000903864	0.005706	Ccpg1os
-0.0233566	0.541431	0.709846	Ccpg1
-0.141486	0.198386	0.370517	Pigb
-0.234117	0.0434832	0.124401	2310009A05Rik
0.324699	1.2424e-07	2.49868e-06	Rsl24d1
-0.51589	0.138899	0.289718	Unc13c
-0.130674	0.113998	0.252317	Fam214a
-0.0734301	0.458847	0.640221	Arpp19
0.0661764	0.354848	0.544095	Myo5a
-0.0860165	0.375803	0.564898	Gnb5
-0.114081	0.503778	0.679239	Gm19531
0.0448219	0.712769	0.838401	Mapk6
0.277847	0.335153	0.523704	4933433G15Rik
-0.00847386	0.912904	0.95665	Leo1
0.338802	1.20491e-05	0.000148675	Tmod3
0.215062	0.117566	0.257359	Tmod2
0.0534569	0.499513	0.675843	Lysmd2
-0.097174	0.566216	0.728842	Scg3
-0.265756	0.0120241	0.0466613	Lrrc1
0.174488	0.000209541	0.00168623	Gclc
-0.347564	2.21259e-12	1.03886e-10	Elovl5
0.00124293	0.982722	0.992285	Fbxo9
0.0725008	0.180658	0.348097	Ick
-0.0345866	0.808778	0.897059	Gsta4
0.528227	6.37172e-07	1.08498e-05	Cgas
-0.0346227	0.781687	0.880173	Mto1
0.101006	0.0932219	0.217688	Eef1a1
0.0672107	0.244271	0.425586	Slc17a5
0.0683748	0.599114	0.755832	Cd109
-0.296996	8.37923e-16	5.78439e-14	Col12a1
-0.0556298	0.578249	0.738703	Cox7a2
0.0981317	0.0290644	0.0916951	Tmem30a
-0.028175	0.859162	0.926406	Filip1
0.199036	1.20598e-06	1.92761e-05	Senp6
0.0086437	0.899933	0.950781	Myo6
0.113302	0.00384858	0.0186245	Irak1bp1
0.110108	0.274518	0.458768	Phip
-0.170558	0.131249	0.278574	Hmgn3
-0.0240434	0.775294	0.876709	Lca5
0.0786064	0.627268	0.778053	Elovl4
-0.425081	1.20096e-05	0.000148359	Bckdhb
-0.0561492	0.542133	0.710548	Tent5a
0.0431168	0.245495	0.426966	Ibtk
0.789857	2.41389e-17	1.96356e-15	Tpbg
0.697281	0.000437712	0.00314099	Ube2cbp
0.0389249	0.841554	0.916004	Dop1a
0.223747	0.0941512	0.219497	Pgm3
0.0947629	0.463573	0.64442	Rwdd2a
-0.107215	0.00992637	0.0401424	Me1
0.0961125	0.481067	0.660898	Cyb5r4
0.101188	0.42742	0.612841	Cep162
0.33723	1.38918e-07	2.7764e-06	Tbx18
0.589409	0.0181982	0.0642014	Nt5e
0.274398	1.04778e-09	3.15595e-08	Snx14
-0.0362326	0.863924	0.92889	Gm28229
0.0106124	0.853872	0.922963	Syncrip
-0.0452792	0.842483	0.916509	Snhg5
0.0201243	0.883489	0.940931	Zfp949
0.120322	0.278953	0.463447	Mthfsl
-0.158379	0.267671	0.45104	9330159M07Rik
0.0362144	0.783059	0.880554	Mthfs
-0.0291084	0.920669	0.959825	Minar1
-0.168754	9.33176e-06	0.000118583	Tmed3
-0.188954	0.00135423	0.00798105	Ctsh
0.0291586	0.762205	0.869273	Morf4l1
-0.309621	0.0256701	0.0836308	Adamts7
0.311676	4.72943e-11	1.82476e-09	Tbc1d2b
0.602102	7.5022e-08	1.59083e-06	Plscr1
0.0260352	0.772147	0.875348	Plscr2
0.197237	0.0405391	0.118094	Plscr4
0.0741327	0.501235	0.677097	Plod2
0.197819	0.0171413	0.0613369	Dipk2a
-0.192878	0.168755	0.331684	Slc9a9
-0.0528604	0.443809	0.626726	Chst2
0.0232832	0.639568	0.787039	U2surp
-0.201144	0.0110475	0.0435296	Pcolce2
0.221613	0.0456925	0.12933	Trpc1
0.197613	0.312458	0.500427	Atr
0.283606	0.0226025	0.0758027	Xrn1
-0.0163831	0.888262	0.94469	Gk5
0.0198491	0.826807	0.907862	Tfdp2
0.28814	1.16971e-37	4.14954e-35	Atp1b3
0.00192361	0.956691	0.979156	Rnf7
0.0774205	0.142839	0.295368	Rasa2
0.0923094	0.1471	0.301785	Zbtb38
-0.24863	0.000275669	0.00212595	Pxylp1
-0.123477	0.425011	0.610828	Spsb4
-0.0102219	0.883682	0.941007	Slc25a36
0.377529	0.00166417	0.00940403	Nmnat3
0.0983676	0.384373	0.572421	Rbp1
0.0825482	0.766209	0.871428	4930579K19Rik
0.0751885	0.000134996	0.00116489	Copb2
0.0567372	0.341516	0.530338	Mrps22
-0.00810916	0.936243	0.966826	Faim
0.337882	0.0392395	0.115017	Pik3cb
0.261801	0.0429881	0.123395	Cep70
0.291372	0.000151934	0.00127696	Mras
-0.148265	0.00107281	0.00660283	Armc8
0.0394632	0.58262	0.742148	Dbr1
0.113804	0.223456	0.400977	Dzip1l
-0.199688	0.0697037	0.175857	Il20rb
0.147803	0.241429	0.422597	Nck1
0.492485	1.04641e-06	1.69161e-05	Slc35g2
0.222646	0.0406244	0.118316	Stag1
-0.370535	7.90267e-07	1.31413e-05	Pccb
0.0775925	0.0618177	0.161249	Msl2
-0.0727962	0.210029	0.384997	Ppp2r3a
-1.36777	0.000840958	0.00535388	Ephb1
-0.84373	0.00022263	0.00177589	Ky
0.123361	0.115025	0.253862	Cep63
-0.323286	0.00265727	0.0138168	Anapc13
-0.199632	0.0258614	0.0840547	Amotl2
0.110049	0.00714893	0.0307197	Ryk
2.1654	6.36988e-09	1.69832e-07	Slco2a1
0.394896	0.00089817	0.00568129	Rab6b
-0.126413	0.0628795	0.163252	Srprb
0.600134	1.92416e-05	0.00021921	Trf
0.184264	0.0411477	0.119506	Topbp1
0.231686	1.09088e-10	3.95367e-09	Cdv3
-0.946253	8.45852e-08	1.77155e-06	Bfsp2
0.254218	0.0610384	0.159607	Nphp3
0.105556	0.0375997	0.111154	Uba5
-0.245304	0.00199533	0.0108946	Acad11
-0.795753	0.000957928	0.00600575	Ackr4
0.105158	0.15308	0.310084	Dnajc13
0.0357698	0.346347	0.534978	Mrpl3
0.00767229	0.961541	0.98121	Nudt16
0.00446412	0.964685	0.982534	Aste1
0.228054	5.32794e-07	9.25757e-06	Atp2c1
-0.0616516	0.226252	0.404743	Pik3r4
0.173996	0.122972	0.265596	Col6a6
0.184058	0.586165	0.744644	Col6a5
-0.100801	0.184322	0.352978	Wdr82
0.0589367	0.47068	0.651982	Ppm1m
-0.154729	0.0864724	0.205742	Twf2
0.109877	0.036206	0.108237	Alas1
-0.247359	0.0910309	0.214037	Poc1a
-0.110296	0.0655519	0.16836	Dusp7
-0.0660353	0.510287	0.685193	Rpl29
-0.311017	0.00156105	0.00892398	Acy1
-0.0809029	0.0288204	0.0911503	Abhd14a
-0.0966793	0.22915	0.40804	Abhd14b
-0.172897	1.74303e-07	3.40893e-06	Pcbp4
0.0974199	0.161717	0.322019	Parp3
0.138587	0.139973	0.291473	Rrp9
-0.200075	0.00279758	0.0144238	Tex264
0.175415	0.159475	0.319175	Rad54l2
0.183335	0.0209601	0.0715342	Dcaf1
0.0359805	0.778926	0.878536	Manf
0.0206946	0.693853	0.825988	Rbm15b
0.339893	0.00480808	0.022272	Mapkapk3
0.483315	0.357101	0.546828	Cish
-0.100899	0.543552	0.711604	Hemk1
0.162052	0.296677	0.482658	Cacna2d2
-0.0728855	0.0406868	0.118443	Tmem115
-0.0897268	0.0953788	0.22155	Cyb561d2
-0.00711774	0.910545	0.955261	Nprl2
0.270513	0.00651887	0.0285209	Rassf1
-0.141741	0.000812927	0.00521441	Tusc2
-0.0256732	0.654789	0.798464	Hyal2
-0.273767	0.00183057	0.0101465	Hyal1
-0.240198	0.00360209	0.0176321	Naa80
0.0117922	0.837355	0.913381	Ifrd2
-0.316172	0.0159287	0.0577915	Sema3b
0.109186	0.0929304	0.217246	Gnai2
-0.175328	0.500397	0.676508	Sema3f
0.0595913	0.616803	0.769628	Rbm5
0.0672126	0.446083	0.628731	Rbm6
-0.256712	0.011119	0.0437868	Mon1a
0.165861	0.101311	0.232038	Mst1r
-0.0119685	0.872532	0.933917	Uba7
-0.482643	0.000784723	0.00505636	Inka1
-0.0447188	0.624069	0.775972	Ip6k1
-0.274145	2.49975e-05	0.000274029	Gmppb
-0.226131	0.000801628	0.00515488	Rnf123
-0.288398	0.0612431	0.160044	Amigo3
0.088855	0.0609327	0.159437	Apeh
-0.0680174	0.142344	0.294679	Dag1
-0.12383	0.0222206	0.074935	Nicn1
0.375218	0.0577788	0.153249	Amt
-0.251243	0.0274474	0.087765	Tcta
0.160374	0.00105467	0.00651633	Rhoa
-0.116733	0.00104694	0.00647794	Gpx1
0.0231554	0.686675	0.821108	Usp4
0.217118	0.143016	0.295567	Klhdc8b
-0.215924	0.0774126	0.189867	Ccdc71
0.0185693	0.890078	0.946066	Lamb2
0.154657	0.263953	0.447134	Usp19
0.11081	0.00423587	0.020111	Qars
0.000332509	0.995352	0.998558	Qrich1
0.113332	0.0558109	0.149771	Impdh2
-0.339647	1.02028e-05	0.000128229	Ndufaf3
0.157324	0.664991	0.805979	4833445I07Rik
0.0930932	0.0157688	0.0574233	Dalrd3
-0.346757	2.07535e-08	4.94483e-07	Wdr6
-0.235624	0.00399013	0.0191992	P4htm
0.0664659	0.361432	0.550585	Arih2
-0.117176	0.142631	0.295131	Slc25a20
0.223508	4.44486e-08	9.924e-07	Prkar2a
-0.0207878	0.764672	0.870361	Ip6k2
-0.108261	0.228108	0.406893	Nckipsd
-0.184715	0.14734	0.302101	Slc26a6
-0.155796	0.00107904	0.00662842	Uqcrc1
0.141544	0.411301	0.59824	Pfkfb4
0.137686	0.00179282	0.00998086	Shisa5
0.230773	0.000138053	0.00118375	Atrip
-0.0183078	0.375579	0.564629	Tma7
-0.243323	0.0566694	0.151285	Ccdc51
0.309803	0.13303	0.280861	Plxnb1
-0.229823	0.0287902	0.0910999	Nme6
-0.153471	0.0306879	0.0953997	Cdc25a
-0.0353085	0.482989	0.662609	Map4
0.0721401	0.238185	0.418157	Dhx30
0.26627	0.0195597	0.0676996	Smarcc1
-0.377844	0.410083	0.597033	Cspg5
-0.1419	0.0619228	0.16149	Elp6
0.0469478	0.551527	0.718016	Scap
0.0533623	0.279441	0.463834	Ptpn23
-0.188178	0.0057344	0.0257052	Klhl18
0.0403834	0.605769	0.76107	Setd2
0.392528	1.26029e-09	3.74305e-08	Nradd
0.297403	0.0762272	0.187644	Nbeal2
0.0523111	0.278746	0.463403	Ccdc12
0.398237	3.42529e-06	5.01082e-05	Pth1r
0.0221917	0.852735	0.922184	Ccrl2
0.201922	0.0167119	0.0600526	Lrrfip2
-0.193826	0.0455823	0.129162	Mlh1
0.0442274	0.786364	0.882599	Epm2aip1
0.199295	3.30828e-08	7.55814e-07	Pdcd6ip
0.0997278	0.148026	0.303008	Clasp2
0.223651	0.000711064	0.00467129	Ubp1
-0.138746	0.423726	0.609498	Fbxl2
-0.23287	5.34505e-06	7.38762e-05	Crtap
-0.114551	0.0218809	0.0740831	Glb1
0.116037	0.207235	0.381354	Cnot10
0.091813	0.00524638	0.0239035	Dync1li1
-0.215587	0.0048547	0.0224242	Cmtm6
-0.301389	9.0058e-16	6.1835e-14	Cmtm7
0.0238426	0.762291	0.869294	Gpd1l
0.188381	0.146756	0.30137	Rps27rt
0.0150908	0.724143	0.845341	Stt3b
0.283211	0.0111998	0.0440506	Tgfbr2
0.0404771	0.615733	0.7692	Rbms3
-0.33623	0.0224609	0.0754987	Gm17396
0.121138	0.0779726	0.190691	Azi2
0.145554	0.148513	0.303854	Cmc1
0.0904575	0.199152	0.371241	Golga4
-0.287887	3.30389e-05	0.000348998	Itga9
-0.0626958	0.657635	0.801016	Gm2415
0.163312	0.0488304	0.135745	Ctdspl
0.441381	0.0428054	0.123077	Vill
-0.0913662	0.0372536	0.110361	Plcd1
-0.480336	0.0365	0.108734	Acaa1b
0.0533156	0.374985	0.564049	Oxsr1
0.335223	0.14354	0.296337	Myd88
-0.0373116	0.52793	0.698646	Acaa1a
-0.237066	0.314997	0.502413	Xylb
0.0320672	0.711794	0.838204	Acvr2b
-0.199164	0.152802	0.30985	Exog
0.0588128	0.229213	0.40804	Wdr48
1.18001	0.175619	0.341011	Cx3cr1
-0.143736	0.0371144	0.110025	Gorasp1
0.591335	0.240077	0.420694	Csrnp1
-0.620103	0.213629	0.388804	1700019L13Rik
-0.286932	0.0211762	0.0721629	Slc25a38
0.0826055	0.00541209	0.0244925	Rpsa
0.387753	0.0123882	0.0476392	Myrip
0.0123656	0.698331	0.82841	Eif1b
0.0669015	0.575771	0.736711	Rpl14
-0.178642	0.397075	0.584155	5830454E08Rik
0.0095068	0.89621	0.94881	Ctnnb1
-0.0375026	0.811662	0.89868	Ulk4
-0.0967421	0.0684186	0.173678	Trak1
-0.165159	0.0225003	0.075579	Sec22c
-0.12869	3.18298e-05	0.000338749	Ss18l2
0.115749	0.456592	0.63798	Nktr
-0.168717	0.721971	0.844582	E530011L22Rik
-0.319204	2.73895e-19	2.75426e-17	Zfp651
-0.210491	0.0746803	0.185121	Higd1a
0.379845	0.00323549	0.0162332	Ackr2
0.39568	0.0455316	0.129103	1700048O20Rik
-0.406536	0.000638524	0.00427165	Gask1a
0.0479878	0.493963	0.67125	Pomgnt2
0.038753	0.216925	0.392511	Snrk
0.0198841	0.74279	0.857037	Ano10
0.0822068	0.721268	0.844387	Gm26797
-0.00757379	0.816262	0.901226	Abhd5
0.0332205	0.849826	0.920849	Tcaim
0.0907258	0.393481	0.581009	Zfp445
-0.0347091	0.818927	0.902452	Zkscan7
-0.0149571	0.893787	0.947374	Zfp105
-0.0792023	0.493496	0.670959	1110059G10Rik
0.0183872	0.896784	0.949024	Gm9856
-0.212562	0.000893847	0.00566236	Tmem42
0.0774493	0.338886	0.527729	Zdhhc3
0.300912	2.36818e-05	0.00026208	Exosc7
-0.189768	0.000376584	0.00277353	Clec3b
0.192593	0.0565425	0.151131	Tmem158
-0.0361611	0.827948	0.908171	Lars2
-0.0667902	0.0849978	0.203126	Limd1
0.0829167	0.0744375	0.184698	Sacm1l
-0.0120022	0.991879	0.996574	Ccr9
-0.023494	0.721276	0.844387	Lztfl1
0.0549771	0.474923	0.655868	Fyco1
0.0632808	0.750736	0.862509	Gm39469
-0.129677	0.475043	0.655868	2010315B03Rik
-0.107347	0.456241	0.637699	Ppp2r3d
-0.000992685	0.995067	0.99835	Plekhg1
0.376822	0.00272845	0.0141085	Mthfd1l
-0.100675	0.442528	0.625653	Akap12
0.315494	0.135528	0.284676	Zbtb2
0.278052	0.605371	0.760843	Gm21781
0.160507	0.0479711	0.133939	Rmnd1
-0.0649526	0.560769	0.725296	Armt1
1.09567	0.0182827	0.0644104	Ccdc170
-0.189877	0.126213	0.271085	Esr1
0.299036	0.000369776	0.00273129	Syne1
0.204286	0.161335	0.321637	Fbxo5
0.0683025	0.447903	0.630544	Mtrf1l
0.822069	1.11595e-10	4.0146e-09	Rgs17
-0.00940197	0.916725	0.958374	Cnksr3
0.0938032	0.000201443	0.00162928	Pcmt1
0.0467405	0.699938	0.829597	Nup43
0.0386313	0.445601	0.628467	Lats1
0.157361	0.000244504	0.00192276	Katna1
0.0288985	0.552146	0.71851	Ginm1
0.236123	0.000115574	0.00102075	Ppil4
-0.00394905	0.952281	0.976049	Tab2
-0.183825	0.00905933	0.0371418	Ust
0.0292751	0.253321	0.435419	Sash1
-0.257833	0.419938	0.606126	Samd5
0.122921	0.0125934	0.0483264	Stxbp5
0.22754	0.246012	0.42737	Rab32
0.0708833	0.724751	0.845742	Shprh
0.350682	0.0588883	0.155417	Fbxo30
-0.418662	0.000232718	0.0018437	Epm2a
0.241055	0.0161301	0.0583563	Utrn
0.421414	0.0718056	0.179584	B230208H11Rik
0.631264	0.000545528	0.00377612	Stx11
-0.19852	5.77821e-09	1.55603e-07	Sf3b5
-0.262738	0.000306005	0.00233035	Plagl1
0.204764	7.38627e-06	9.69477e-05	Ltv1
0.103828	0.234603	0.414229	Phactr2
-0.101011	0.248382	0.430114	Fuca2
-0.114606	0.344978	0.534025	Pex3
0.163117	0.0809235	0.196078	Adat2
0.275923	0.000286553	0.00219926	Aig1
-0.0913272	0.594529	0.751764	Hivep2
0.801324	0.0180385	0.0637613	Adgrg6
0.0735826	0.0572325	0.152242	Vta1
0.417389	0.00410728	0.0196163	Cited2
0.298668	0.000122056	0.00106765	Heca
0.0840892	0.17156	0.335116	Abracl
0.0292211	0.755569	0.86588	Reps1
-0.0446282	0.476709	0.657207	Ccdc28a
0.460804	0.0260338	0.0844925	Nhsl1
0.142154	0.302179	0.488586	Hebp2
-0.783922	0.000164917	0.00137446	Arfgef3
0.44816	1.76055e-05	0.000203659	Perp
0.60562	0.00675617	0.029358	Tnfaip3
0.305899	1.37758e-07	2.76187e-06	Ifngr1
0.174012	0.0506225	0.139645	Pex7
-0.00457958	0.954837	0.977885	Map3k5
0.152899	0.296303	0.482308	Map7
0.117597	0.322714	0.51083	Bclaf1
0.256819	0.00262521	0.0136787	Pde7b
0.284222	0.00022352	0.00178077	Ahi1
0.125749	0.0026582	0.0138168	Hbs1l
0.0875366	0.801835	0.893018	Sgk1
0.0136415	0.939798	0.968932	Slc2a12
0.145633	0.0175434	0.0624084	Tbpl1
-0.0414129	0.873776	0.934902	Tcf21
0.221748	0.264066	0.447229	Eya4
0.0634444	0.802533	0.893507	Rps12
0.164187	0.0200664	0.0690005	Slc18b1
0.110847	0.585099	0.743883	Vnn1
0.113747	0.00109854	0.00673197	Stx7
0.188296	0.2226	0.399904	Gm15270
-0.178843	0.409487	0.596369	Ccn2
0.449119	0.0401093	0.117056	Enpp1
-0.0308651	0.525743	0.696935	Enpp3
0.00641805	0.916517	0.958374	Med23
0.167372	0.192778	0.363283	Akap7
-0.00952643	0.927342	0.963046	Epb41l2
0.185416	0.000427571	0.00308741	L3mbtl3
-0.220923	0.162501	0.323054	Arhgap18
-0.065175	0.00104543	0.00647174	Lama2
0.0092149	0.93908	0.968348	Ptprk
-0.0986476	0.281592	0.466435	9330159F19Rik
0.0819413	0.431029	0.616106	Echdc1
0.0244681	0.829034	0.908612	Rnf146
0.941301	2.84211e-06	4.19614e-05	Rspo3
0.216396	0.0467866	0.13161	Cenpw
0.00634907	0.942651	0.970148	Trmt11
-0.192187	0.0089472	0.0367884	Gm20300
-0.062953	0.13224	0.279798	Hint3
0.32875	0.0207051	0.0708351	Ncoa7
-0.0834603	0.417662	0.604072	Hey2
-0.101043	0.0880972	0.20893	Hddc2
-0.296943	0.00811829	0.03406	Tpd52l1
0.123968	0.0169934	0.0608932	Rnf217
1.20572	0.00366005	0.0178543	Nkain2
0.247139	0.257953	0.440599	Trdn
0.100611	0.658355	0.801464	Zup1
-0.279161	0.211949	0.38766	A830082N09Rik
0.0203896	0.709558	0.836342	Rwdd1
-0.0651432	0.546651	0.714198	Calhm5
0.517538	1.18992e-05	0.000147253	Calhm6
0.0451348	0.182494	0.350577	Dse
0.0385217	0.266014	0.449049	Tspyl1
0.036716	0.687882	0.822098	Nt5dc1
0.0718203	0.692695	0.825071	Tspyl4
0.102452	0.264973	0.448207	Frk
-0.571407	0.162781	0.323406	Amd2
-0.0629434	0.333164	0.521873	Hdac2
0.198333	0.249489	0.431329	Marcks
-0.817863	0.0609007	0.159414	Gm31378
0.263883	0.183145	0.351351	Lama4
-0.156685	0.183278	0.351554	Fam229b
0.229383	0.23255	0.412199	Fyn
-0.367705	0.134111	0.282423	Gm16364
-0.285243	0.0152846	0.0561527	Gm16364.1
0.0175748	0.778471	0.878178	Traf3ip2
-0.339431	0.00779636	0.0329912	E130307A14Rik
-0.0533585	0.433868	0.618684	Rev3l
-0.0841306	0.594994	0.751991	Mfsd4b4
-0.469448	1.02566e-10	3.74248e-09	Slc16a10
-0.063268	0.249205	0.431129	Rpf2
-0.0848737	0.0117321	0.0457639	Gtf3c6
0.0971708	0.351834	0.540678	Amd1
0.315732	1.44432e-10	5.12371e-09	Cdk19
-0.0471373	0.786093	0.882489	Mettl24
0.22968	0.0131353	0.0499258	Cdc40
0.48397	0.0269344	0.0866882	Wasf1
-0.127782	0.0197271	0.0681274	Fig4
-0.0490643	0.698261	0.82841	Zbtb24
-0.20225	7.9016e-06	0.000102675	Mical1
-0.187073	4.56259e-05	0.000463186	Smpd2
-0.710312	0.000498952	0.00351081	Ppil6
-0.178945	0.0249627	0.0818904	Cd164
0.025569	0.775073	0.876668	Cep57l1
-0.183205	0.104174	0.236979	Sesn1
-0.745659	3.30317e-05	0.000348998	Armc2
-0.125282	0.0886477	0.209924	Foxo3
0.0167821	0.894994	0.948106	Afg1l
0.0401163	0.597199	0.754011	Snx3
0.0918159	0.0364195	0.108612	Ostm1
0.148946	1.62421e-05	0.000191002	Sec63
-0.865427	1.47676e-09	4.32561e-08	Gm34006
-0.225396	0.00332466	0.0165727	Sobp
-0.384499	0.0304558	0.0949125	9030612E09Rik
-0.0955195	0.327244	0.515369	Pdss2
-0.211634	0.174495	0.33924	Bend3
0.321078	0.057419	0.152611	Gm9803
-0.032805	0.552932	0.71902	1700021F05Rik
-0.920267	0.000167909	0.00139335	Cd24a
-0.00955605	0.929589	0.963611	Qrsl1
-0.156613	0.38485	0.572645	Rtn4ip1
0.00874777	0.791491	0.886289	Atg5
0.10507	0.083309	0.200252	Prep
0.165613	0.00930285	0.0380303	Hace1
-0.0452662	0.809889	0.897589	D030045P18Rik
0.288478	0.00428375	0.0203072	Ascc3
-1.84601	0.000185396	0.00151761	Lilr4b
-2.27145	1.85627e-07	3.59734e-06	Lilrb4a
-0.0344255	0.850464	0.921228	Dcbld1
0.0334867	0.644803	0.791046	Gopc
0.0115864	0.720374	0.84395	Nus1
0.206517	0.0120243	0.0466613	Cep85l
-0.0914057	0.785388	0.882096	Gm47644
0.103448	0.522488	0.694473	Mcm9
-0.0918629	0.0300837	0.0939822	Asf1a
0.137467	0.324915	0.513226	Man1a
0.160428	0.370293	0.559448	Tbc1d32
0.33438	0.000141369	0.00120522	Msl3l2
0.338172	0.00363001	0.0177416	Gja1
0.239613	0.0735242	0.183072	Hsf2
0.0838345	0.0152258	0.0560047	Serinc1
0.0256775	0.949139	0.973845	Pkib
0.249858	8.3264e-06	0.000107411	Smpdl3a
0.0215237	0.877552	0.937451	Gcc2
0.186418	5.02128e-10	1.63589e-08	Lims1
0.246225	2.14018e-05	0.000240813	Ranbp2
0.0339847	0.82326	0.90543	Ccdc138
-0.51035	1.11789e-08	2.83829e-07	Sh3rf3
-0.0466416	0.332308	0.521364	Sept10
0.271306	0.144483	0.2979	Sowahc
-0.00691881	0.83969	0.914912	P4ha1
-0.685153	0.00531971	0.0241772	Pla2g12b
0.152346	0.0542715	0.146578	Mcu
0.131111	0.393126	0.580672	Micu1
0.0875724	0.350236	0.539095	Dnajb12
-0.56434	1.30926e-05	0.000159548	Ddit4
-0.00930778	0.891015	0.946132	Anapc16
0.0351782	0.484059	0.663305	Ascc1
-0.522389	3.51126e-11	1.37977e-09	Spock2
0.10261	0.746249	0.859441	Chst3
-0.056293	0.535582	0.704919	Psap
0.106827	0.27714	0.46182	Vsir
-0.0559518	0.57832	0.738721	Gm17455
-0.0705104	0.123208	0.265926	Slc29a3
-0.1935	0.473046	0.654171	Unc5b
0.26144	0.183095	0.351351	Pcbd1
0.0670887	0.297921	0.483941	Sgpl1
0.0464448	0.663464	0.80492	Pald1
-0.108111	0.223552	0.401093	Eif4ebp2
0.356454	0.000351494	0.00260994	Lrrc20
0.131595	0.000678561	0.00451114	Ppa1
-0.1213	0.111138	0.24779	Sar1a
-0.152191	0.00966177	0.0392338	Tysnd1
0.330409	2.96158e-07	5.45777e-06	Aifm2
-0.077233	0.188679	0.358679	H2afy2
0.708593	0.00235075	0.0125455	Tspan15
0.218761	3.70818e-07	6.65129e-06	Hk1
0.198681	0.340374	0.52943	Hk1os
0.00785219	0.931042	0.964402	Supv3l1
0.0604949	0.584346	0.74315	Vps26a
0.294575	0.00523151	0.0238528	Srgn
0.162028	0.0184654	0.0648499	Kif1bp
0.168434	0.00117016	0.00709598	Ddx21
0.150324	1.40278e-06	2.21445e-05	Ddx50
0.104526	0.0187613	0.0657339	Ccar1
-0.555744	0.000512106	0.00359149	Tet1
0.042969	0.406413	0.593245	Slc25a16
0.0260877	0.894071	0.94755	Rufy2
0.101922	0.00304077	0.0154286	Hnrnph3
0.114443	0.187694	0.357446	Herc4
0.455644	0.120582	0.262031	Sirt1
-0.279668	0.0599413	0.157515	Dnajc12
-0.00217297	0.94972	0.973972	Reep3
0.139301	0.239288	0.4196	Jmjd1c
0.00881242	0.931516	0.964449	Nrbf2
0.672812	0.114719	0.253343	Egr2
0.0682755	0.0862682	0.205394	Ado
0.102356	0.341348	0.530253	Zfp365
0.151079	0.025187	0.0823599	Arid5b
-0.501766	2.29972e-15	1.55396e-13	Rhobtb1
-0.339137	0.315286	0.502687	A930033H14Rik
-0.369624	0.151761	0.308279	Ank3
0.0581847	0.573757	0.735172	Ccdc6
-0.426978	0.00833817	0.0348024	Mrln
-0.00405651	0.964819	0.982592	Slc16a9
0.379237	0.00240963	0.0128063	Fam13c
-0.0278634	0.768774	0.872926	Bicc1
0.347291	0.06374	0.164782	Gm48025
0.179341	0.00258707	0.0135186	Tfam
-0.0081074	0.899553	0.950616	Ube2d1
0.149379	0.00495548	0.0228075	Cisd1
0.067038	0.274166	0.458475	Ipmk
0.127694	0.000662106	0.00441554	Zwint
-0.261331	0.0329333	0.100404	Gnaz
-0.151203	0.326452	0.514578	Rab36
0.110589	0.0101462	0.0407769	Bcr
-0.0516973	0.572438	0.734071	Specc1l
-0.46422	0.0283941	0.0900764	Adora2a
-0.156435	0.0257974	0.0838745	Gucd1
-0.488496	1.8451e-05	0.000211904	Upb1
-0.00931246	0.727446	0.84726	Snrpd3
-0.00696937	0.957159	0.979254	Ggt5
-0.353116	2.83498e-07	5.24718e-06	Susd2
-0.118748	0.231834	0.411444	Cabin1
-0.176469	0.0053944	0.0244384	Ddt
-0.0810959	0.195111	0.366489	Gstt3
-0.0925756	0.244401	0.425586	Gstt1
-0.169008	0.0240553	0.079403	Gstt2
0.0233841	0.756857	0.866711	Mif
-0.220671	0.449413	0.631846	Derl3
-0.0625685	0.396913	0.58405	Smarcb1
0.10471	0.392948	0.580625	Mmp11
0.162179	0.245733	0.427206	Chchd10
-0.0228147	0.841984	0.916317	Zfp280b
-0.0382991	0.527634	0.698499	Prmt2
-0.234605	0.294515	0.480181	S100b
-0.0834904	0.269146	0.452975	Dip2a
0.113066	0.147002	0.301681	Pcnt
-0.319906	0.118029	0.257931	Ybey
0.0684607	0.207736	0.38189	Mcm3ap
-0.399675	0.00495762	0.0228075	Lss
-0.719892	8.69339e-77	9.25194e-74	Col6a2
-0.603548	1.29642e-36	4.24528e-34	Col6a1
0.0937799	0.317296	0.504897	Pcbp3
-0.117237	0.328652	0.517067	Slc19a1
0.28223	0.00411295	0.019636	Col18a1
-0.557827	0.000423656	0.00306545	Gm10941
-0.352192	0.00273457	0.0141332	Pofut2
-0.0709182	0.282932	0.467765	Adarb1
-0.107398	0.0816972	0.197359	Fam207a
-0.611023	0.26489	0.448127	Itgb2
0.0155013	0.682707	0.818371	Pttg1ip
-0.0559041	0.107325	0.24217	Sumo3
-0.165017	0.0313126	0.0967795	Ube2g2
-0.153638	0.0269638	0.0867391	Cfap410
0.302903	0.0658967	0.168921	Pfkl
0.638903	0.000807338	0.00518638	Dnmt3l
0.229505	0.0106843	0.0425206	Icosl
-0.186208	1.69815e-06	2.63833e-05	Gatd3a
0.0231309	0.816768	0.901473	Pwp2
0.25495	0.00010513	0.000948176	Trappc10
-0.104711	0.453264	0.635136	Gm30122
-0.0354783	0.494051	0.671297	Agpat3
0.169761	2.12902e-07	4.05212e-06	Rrp1
-0.00409772	0.925378	0.962479	Cstb
-0.26518	0.000163416	0.00136493	Pdxk
0.179008	0.000601841	0.00407751	Ilvbl
-0.205808	0.00254299	0.0133285	Syde1
0.056051	0.778109	0.878009	Slc1a6
0.0339833	0.764258	0.870263	2610008E11Rik
0.597838	4.50473e-06	6.40645e-05	Plpp2
0.0193185	0.809915	0.897589	Mier2
0.110172	0.208814	0.383504	Shc2
-0.0443147	0.79736	0.89034	Gm47163
-0.12789	1.75512e-05	0.000203216	Tpgs1
-0.20659	6.8844e-08	1.46779e-06	Cdc34
-0.0604862	0.00291394	0.0148975	Bsg
0.119044	0.161721	0.322019	Polrmt
-0.0570172	0.548141	0.715122	Rnf126
-0.537943	0.000342051	0.00255011	Fstl3
-0.0282236	0.860865	0.927292	Prss57
-0.231996	0.040437	0.117851	Palm
0.174196	0.233067	0.412821	E130317F20Rik
-0.0450481	0.783704	0.880736	Ptbp1
0.48992	0.185942	0.355329	Prtn3
-0.233981	0.0316431	0.0973693	Med16
-0.198642	0.000509391	0.00357638	R3hdm4
-0.169574	0.349597	0.5385	Kiss1r
-0.265506	0.13178	0.279145	Arid3a
-0.119561	0.00180441	0.0100366	Wdr18
0.0512514	0.0989336	0.227736	Tmem259
-0.393379	1.79293e-06	2.76541e-05	Cnn2
0.319857	0.0139517	0.0523589	Abca7
-0.196613	0.0763782	0.187871	Arhgap45
-0.0470976	0.197549	0.369222	Polr2e
-0.123105	3.51911e-05	0.000369593	Gpx4
0.881055	0.000147844	0.00125124	Sbno2
0.00826835	0.869196	0.932318	Stk11
0.192596	0.352243	0.54114	Cbarp
-0.0720251	0.0459583	0.129852	Atp5d
0.250591	0.261613	0.444705	Midn
-0.088833	0.667831	0.807964	Cirbp
-0.0452155	0.639114	0.78687	1600002K03Rik
-0.32715	0.195019	0.366371	Efna2
0.0414021	0.735686	0.852272	Pwwp3a
-0.0452628	0.199032	0.371117	Ndufs7
-0.194906	0.000350796	0.00260769	Gamt
-0.00897698	0.890722	0.946066	Dazap1
0.109586	0.728666	0.848294	Rps15
0.381256	0.0455414	0.129103	Apc2
-0.104162	0.0665983	0.170105	2310011J03Rik
0.0328684	0.634983	0.783969	Adamtsl5
-0.101772	0.0860466	0.205057	Mex3d
-0.0208891	0.561341	0.725596	Mbd3
-0.171989	0.24619	0.427594	Uqcr11
-0.0596928	0.58074	0.741064	Tcf3
0.389303	0.00145018	0.00843365	Rexo1
0.0682263	0.566033	0.728842	Klf16
-0.15855	1.23756e-05	0.000151824	Abhd17a
-0.0406632	0.68467	0.819563	Csnk1g2
-0.164606	0.269612	0.453472	Btbd2
0.132037	0.204288	0.377672	Mknk2
-0.195173	0.0129626	0.0494311	Mob3a
-0.158289	0.451498	0.633426	Izumo4
-0.0330157	0.735441	0.852105	Ap3d1
0.132997	0.253724	0.435818	Dot1l
0.143281	0.134092	0.282423	Plekhj1
0.0439	0.538096	0.706926	Sf3a2
-0.159201	0.015088	0.055626	Oaz1
-0.201061	0.140782	0.292584	Lsm7
-0.233957	0.0149657	0.0553372	Sppl2b
-0.0903435	0.0962784	0.223193	Timm13
0.0763715	0.464256	0.645229	Lmnb2
0.601395	0.304213	0.491102	Gadd45b
0.0305792	0.745073	0.858862	Gng7
-0.185998	0.00224814	0.0120888	Slc39a3
-0.0592362	0.306059	0.493209	Sgta
0.0926063	0.163837	0.324952	Thop1
-1.0844	1.57196e-16	1.19497e-14	Creb3l3
0.000376228	0.994715	0.998075	Map2k2
0.132786	0.0477042	0.133428	Zbtb7a
0.0287748	0.763686	0.870107	Pias4
0.109452	0.023732	0.0785935	Eef2
-0.047524	0.250204	0.432039	Dapk3
-0.338257	0.299954	0.486255	Zfr2
-0.136426	7.52681e-11	2.78623e-09	Mrpl54
-0.182337	0.173055	0.337418	Apba3
-0.189196	0.0288834	0.0912593	Pip5k1c
0.0519003	0.442507	0.625653	Cactin
-0.477359	1.68993e-08	4.09962e-07	Tbxa2r
-0.0182238	0.553766	0.719739	Hmg20b
-0.25411	0.0320186	0.0982955	Mfsd12
-0.269255	0.187075	0.356695	4930404N11Rik
-0.163884	0.00313812	0.0158595	Fzr1
-0.0604611	0.0626182	0.162976	Dohh
-0.111815	0.230394	0.409514	Smim24
-0.191812	0.000262511	0.00204547	Nfic
-0.983779	0.0370291	0.109976	Gm16104
-0.355179	0.00567534	0.025522	Celf5
0.0131665	0.808684	0.897047	Ncln
0.0853084	0.127123	0.272398	Gna11
-0.0529932	0.433001	0.617858	Tle5
0.231138	0.00206109	0.0112009	Tle2
0.253705	0.000135587	0.00116762	Tle6
-0.266765	0.0109653	0.0433287	Sirt6
-0.109114	0.13176	0.279145	Ankrd24
0.078345	0.79273	0.88721	Zfp433
-0.0620996	0.745337	0.859089	Gm3055
0.215723	0.318877	0.506514	Zfp781
0.250525	0.439455	0.623236	Zfp873
0.11353	0.603623	0.759345	BC024063
0.276453	0.194207	0.365274	AU041133
0.098583	0.565635	0.728639	Zfp938
0.126602	0.281957	0.466797	Gm4924
0.0525436	0.61179	0.765922	1190007I07Rik
-0.132912	0.00902597	0.0370407	Tdg
-0.485006	1.35455e-28	3.08911e-26	Glt8d2
-0.114685	0.423917	0.609668	Hcfc2
-0.0314287	0.396208	0.583416	Nfyb
0.291331	0.0321166	0.0985254	Txnrd1
0.463473	0.254908	0.437381	Eid3
0.403578	0.117861	0.257708	Chst11
0.0540094	0.619816	0.772185	Slc41a2
0.25163	0.000262064	0.00204324	D10Wsu102e
-0.820835	8.65284e-26	1.51377e-23	Aldh1l2
0.140061	0.0512954	0.140971	Washc4
0.142847	0.181406	0.349128	Appl2
0.0497573	0.425361	0.61115	1500009L16Rik
-0.0775389	0.765808	0.871282	Nuak1
-0.0669381	0.0739999	0.183934	Ckap4
0.123853	0.0129285	0.04936	Tcp11l2
-0.00914704	0.910756	0.955261	Polr3b
0.0574752	0.335729	0.524476	Ric8b
-0.111098	0.194706	0.365944	Tmem263
0.400539	0.00146005	0.00847173	Mterf2
0.0346809	0.913848	0.95723	Cry1
-0.240885	0.0658351	0.168797	Btbd11
0.0619484	0.252149	0.434164	Pwp1
0.227205	0.0574015	0.152597	Prdm4
0.0149497	0.817625	0.901795	Rtcb
0.0471504	0.450724	0.63261	Fbxo7
0.286166	1.35383e-10	4.8161e-09	Syn3
0.202372	0.0151824	0.0558614	Timp3
0.218614	0.000984269	0.00614675	Hsp90b1
-0.100887	0.298414	0.484619	Nt5dc3
-0.566113	1.50649e-06	2.36647e-05	Igf1
-0.026426	0.720452	0.843964	Nup37
-0.0731312	0.194652	0.365897	Washc3
0.511565	1.24718e-05	0.000152564	Dram1
0.189232	0.00230311	0.0123273	Gnptab
0.102463	0.00428123	0.0203028	Chpt1
-0.0445887	0.397786	0.584998	Arl1
0.335273	1.22603e-08	3.0644e-07	Utp20
0.0754721	0.265388	0.448592	Scyl2
-0.473316	0.0868374	0.206364	1500026H17Rik
-0.130209	0.0177431	0.0629788	Actr6
-0.00959473	0.893261	0.947101	Uhrf1bp1l
-0.204754	0.319064	0.506749	Anks1b
-0.0661792	0.225685	0.404002	Apaf1
-0.0475403	0.0517128	0.141769	Ikbip
0.168582	1.12262e-13	6.15321e-12	Slc25a3
0.191181	5.00401e-06	7.01495e-05	Tmpo
0.195316	0.0162922	0.0588427	Nedd1
0.219777	0.00667959	0.0291342	Cdk17
0.0741288	0.333358	0.522113	Elk3
-0.0279726	0.586872	0.745321	Lta4h
-0.102858	0.557436	0.722376	Snrpf
-0.174556	0.00363826	0.0177683	Ntn4
0.127796	0.126664	0.271648	Metap2
0.0809843	0.398118	0.585082	Vezt
0.0675868	0.576366	0.737109	Fgd6
0.05931	0.447134	0.629725	Nr2c1
-0.0582259	0.0832004	0.200071	Ndufa12
-0.144829	0.0056926	0.0255716	Tmcc3
0.0902931	0.38766	0.575061	Cep83os
0.194508	2.00106e-05	0.000227565	Cep83
0.187586	0.212972	0.388567	Plxnc1
-0.204678	0.00219028	0.0118125	Cradd
-0.455205	0.000544502	0.00377106	Gm48882
-0.14586	0.0466442	0.131326	Socs2
-0.26239	2.73369e-08	6.35918e-07	Mrpl42
0.0434942	0.0914744	0.214825	Ube2n
0.106181	0.418281	0.604626	Nudt4
0.312503	1.30024e-18	1.20329e-16	Eea1
0.392817	0.101171	0.231801	Btg1
0.214409	9.13717e-07	1.49604e-05	Dcn
0.215363	0.0481795	0.134433	Lum
-0.114765	0.670018	0.80946	Epyc
0.25758	0.0529302	0.14404	Atp2b1
-0.202551	0.0399758	0.1168	Gm48768
-0.0433222	0.614048	0.767696	Poc1b
-0.079701	0.278954	0.463447	Galnt4
0.0532017	0.891021	0.946132	Dusp6
0.0925282	0.385713	0.573384	Kitl
0.0624532	0.214444	0.389732	Tmtc3
0.0737371	0.303074	0.489763	Cep290
0.138121	0.052866	0.143925	4930430F08Rik
-0.12316	0.0675769	0.172089	Rassf9
-0.0283872	0.906228	0.953488	Tmtc2
-0.0312899	0.704222	0.832512	Mettl25
0.0571238	0.0543009	0.146582	Ccdc59
-0.227757	0.292303	0.47755	Ppfia2
0.715361	1.2525e-08	3.09289e-07	Acss3
0.168564	0.00182421	0.0101291	Ppp1r12a
0.680395	8.56963e-08	1.78828e-06	Pawr
-0.171317	0.556884	0.722039	Syt1
0.713892	0.0136789	0.0515624	Nav3
1.01266	0.000105014	0.0009478	E2f7
-0.282691	3.25449e-05	0.000344981	Csrp2
0.232952	0.000469047	0.00333159	Zdhhc17
0.172374	0.0467678	0.131587	Osbpl8
0.0974978	0.64944	0.793911	Bbs10
0.109644	0.000233732	0.00184944	Nap1l1
0.0831607	0.519985	0.692825	Phlda1
0.122891	0.0683793	0.173647	Krr1
0.41554	0.0518943	0.142021	Glipr1
0.00967357	0.921946	0.960451	Atxn7l3b
0.244526	5.77047e-14	3.24646e-12	Tbc1d15
0.256397	3.36012e-09	9.51487e-08	Rab21
-0.10579	0.0236377	0.0783686	Tmem19
-0.0350189	0.378623	0.567601	Thap2
0.115921	0.494177	0.671398	Zfc3h1
-0.0827729	0.646426	0.792351	Ptprb
0.0235419	0.726448	0.846765	Cnot2
-0.351079	0.369587	0.558712	5330438D12Rik
0.120803	0.133728	0.281961	Rab3ip
0.068671	0.519271	0.692162	4933412E12Rik
0.21055	4.99091e-05	0.000500699	Cct2
-0.0933007	0.238475	0.418404	Frs2
0.176669	0.018852	0.0659795	Yeats4
-1.21178	0.0429534	0.123395	Lyz2
-1.15093	0.274409	0.458761	Lyz1
0.10066	0.404373	0.591349	Cpsf6
0.102884	0.453099	0.635104	Mdm2
-0.226545	0.000251887	0.00197363	Slc35e3
0.176813	0.0840467	0.201684	Nup107
0.21334	5.89043e-27	1.15733e-24	Rap1b
0.183749	0.167198	0.329444	Mdm1
-0.0188123	0.773549	0.875905	Dyrk2
-0.0338707	0.31635	0.503912	Cand1
0.0438146	0.525344	0.696918	Helb
0.549695	0.00527708	0.0240091	Irak3
0.0263699	0.269174	0.452975	Tmbim4
0.04969	0.0358104	0.10718	Llph
-0.195995	0.00590729	0.0263323	Msrb3
0.107682	0.0757306	0.18689	Lemd3
1.58163	0.00182391	0.0101291	Wif1
0.013537	0.835537	0.912132	Gns
-0.429768	0.00134363	0.00793688	Rassf3
0.141756	0.127051	0.272289	Tbk1
-0.0908805	0.0395173	0.115698	Xpot
-0.136526	0.324394	0.512918	BC048403
0.437328	0.0402354	0.117343	Srgap1
0.0111611	0.864011	0.92889	Rxylt1
-0.222417	0.238013	0.418157	Avpr1a
-0.0623267	0.525699	0.696935	Ppm1h
-0.0821845	0.0302158	0.0943488	Mon2
0.137582	0.0791772	0.193082	Usp15
0.154066	0.0683206	0.173533	Slc16a7
-0.034695	0.465184	0.646168	Lrig3
-0.129405	0.050185	0.138756	Atp23
-0.00704267	0.927252	0.963046	Ctdsp2
0.0575045	0.832726	0.911055	Avil
-0.00127776	0.975022	0.988667	Tsfm
-0.394856	0.00255343	0.0133653	Eef1akmt3
-0.235757	3.25505e-05	0.000344981	Mettl1
-0.0158105	0.879741	0.93869	2024-03-09
0.00923869	0.877854	0.937644	Cdk4
-0.060189	0.533642	0.703886	Tspan31
-0.614287	0.000144744	0.00122826	A730063M14Rik
0.0595488	0.449089	0.631686	Os9
0.587286	1.69172e-08	4.09962e-07	B4galnt1
0.065331	0.211686	0.387424	Arhgef25
-0.0328114	0.631969	0.78138	Dtx3
-0.0865452	0.494707	0.671662	F420014N23Rik
0.202973	1.32323e-05	0.000160789	Pip4k2c
0.104456	0.0573132	0.152394	Dctn2
0.0904788	0.328678	0.517067	Mbd6
0.0803548	0.667671	0.80794	Ddit3
-0.128797	0.13359	0.281811	Mars
-0.238055	0.000299315	0.00229033	Gli1
0.212669	0.000516557	0.00361279	R3hdm2
-0.235578	0.259446	0.442079	Stac3
-0.429227	7.2635e-07	1.21735e-05	Ndufa4l2
-0.174995	0.0949249	0.220817	Shmt2
-1.21501	0.0325409	0.0994295	Nxph4
0.17225	0.205306	0.378731	Lrp1
-0.0168729	0.819072	0.902455	Stat6
0.0288613	0.805438	0.894989	Nab2
-0.0388442	0.674701	0.81291	Nemp1
-0.00697425	0.969303	0.985038	Zbtb39
0.104878	0.183729	0.352101	Prim1
0.224117	1.42322e-07	2.83557e-06	Naca
0.203461	5.08784e-10	1.64916e-08	Ptges3
0.00101823	0.977488	0.989846	Atp5b
0.266074	0.00574429	0.0257224	Baz2a
0.051144	0.403534	0.590528	Rbms2
-0.186762	0.359479	0.549021	Gls2
-0.245298	0.102134	0.233505	Spryd4
0.343015	0.0433439	0.124141	Timeless
0.29703	2.89755e-05	0.000310963	Stat2
-0.16462	0.237128	0.41736	Pan2
-0.0992126	0.00985515	0.0398796	Cnpy2
-0.204503	0.0558399	0.149786	Cs
0.00341849	0.953061	0.976379	Coq10a
-0.110093	0.639186	0.786876	Ankrd52
-0.0892629	0.0810098	0.19624	Nabp2
-0.0625619	0.270151	0.454021	Rnf41
0.040685	0.59422	0.751646	Smarcc2
-0.0685523	0.31921	0.506855	Myl6
-0.662071	0.00820596	0.0343939	Myl6b
0.0669465	0.551029	0.717861	Esyt1
-0.0432698	0.556963	0.722055	Zc3h10
0.0875485	0.620714	0.772882	Rpl41
0.0318765	0.448519	0.631049	Pa2g4
1.00494	6.51727e-06	8.74286e-05	Erbb3
0.0288616	0.739227	0.854436	Rps26
-0.159845	0.54111	0.7097	Ikzf4
-0.079316	0.500234	0.676466	Suox
-0.0223166	0.683319	0.818573	Rab5b
0.0879635	0.252798	0.434816	Cdk2
-0.107415	0.0387027	0.113782	Dgka
-0.218594	0.000630328	0.00423568	Pym1
-0.122322	0.00760403	0.0323272	Mmp19
0.154221	0.191347	0.361746	Tmem198b
-0.0154516	0.812194	0.898988	Dnajc14
-0.0377843	0.466884	0.648106	Sarnp
0.0363738	0.258287	0.44081	Ormdl2
-0.270984	0.128233	0.274178	Gdf11
0.163272	1.78615e-10	6.19862e-09	Cd63
-0.102337	0.535616	0.704919	Rdh5
0.0626894	0.844898	0.918158	Bloc1s1
0.0684238	0.660256	0.802678	Sfi1
0.0807258	0.0174405	0.0620945	Drg1
0.113603	0.154622	0.312251	Eif4enif1
-0.0935139	0.21705	0.392682	Patz1
0.330159	0.0777345	0.190473	Pik3ip1
-0.129036	0.121512	0.263423	Limk2
-0.245659	9.69179e-06	0.000122065	Rnf185
-0.313194	0.0375463	0.111073	8430429K09Rik
-0.168295	0.000173441	0.00143245	Selenom
-0.193971	0.161122	0.321319	Smtn
0.0443835	0.631526	0.781056	Tug1
0.0281291	0.60574	0.76107	Morc2a
-0.446	0.0135248	0.0511023	Osbp2
0.00537039	0.976024	0.989123	Dusp18
0.436142	0.0119399	0.0464045	Slc35e4
-0.104493	0.172736	0.336951	Tcn2
0.00229309	0.969211	0.985038	Pes1
-0.13998	0.227848	0.406686	Mtfp1
0.32657	0.0926766	0.21701	Sec14l2
-0.020607	0.721134	0.844387	Rnf215
-0.36674	9.18804e-06	0.000117193	Ccdc157
0.108682	0.0100166	0.0403923	Sf3a1
0.0286762	0.561817	0.725917	Tbc1d10a
-0.348979	6.98739e-07	1.18009e-05	Castor1
0.27537	0.195469	0.366806	Lif
0.0566335	0.379682	0.568561	Mtmr3
0.228965	0.00670263	0.0292028	Ascc2
-0.163479	0.138927	0.289718	Uqcr10
-0.0976028	0.000110098	0.000984639	Zmat5
-0.0999283	0.199359	0.371505	Nf2
0.000419021	0.995746	0.998691	Nipsnap1
0.160469	0.0370871	0.109998	Thoc5
-0.238293	0.0464052	0.130797	Ap1b1
-0.154348	8.64635e-05	0.000804829	Gas2l1
-0.370334	0.0514185	0.141219	Rasl10a
0.0149052	0.911115	0.955372	Ewsr1
-0.044768	0.682686	0.818371	Rhbdd3
-0.251772	0.0656927	0.168636	Emid1
-0.262926	0.000836352	0.00533253	Kremen1
-0.140926	0.130122	0.276965	Znrf3
-0.043472	0.458296	0.639731	Xbp1
0.0315845	0.581058	0.741064	Ccdc117
-0.104026	8.98461e-07	1.47484e-05	Mrps24
-0.179926	0.00034369	0.00256083	Urgcp
-0.0772346	0.0307751	0.0955111	Dbnl
0.145962	0.116447	0.255722	Polm
0.298584	0.00318892	0.0160654	Aebp1
-0.455945	3.49455e-10	1.17754e-08	Pold2
-0.304949	6.01787e-10	1.93101e-08	Ykt6
-0.530074	8.855e-06	0.000113314	Camk2b
0.074415	0.741151	0.855727	Nudcd3
-0.20801	0.0255015	0.0832515	Ddx56
-0.0801236	0.225367	0.403613	Tmed4
-0.0796485	0.0263149	0.0851019	Ogdh
-0.0736278	0.141196	0.293212	Zmiz2
0.07863	0.243905	0.425128	Ppia
-0.0965069	0.0745085	0.184767	H2afv
0.37461	5.43894e-40	2.04296e-37	Purb
0.12771	0.431602	0.616416	Snhg15
0.0293392	0.622035	0.774044	Ccm2
-0.338456	0.0805762	0.195382	Nacad
-0.0128084	0.891087	0.946132	Tbrg4
0.0200655	0.92001	0.959825	Igfbp3
-0.105513	0.0392393	0.115017	Tns3
-0.00944033	0.942016	0.969937	Hus1
0.706245	1.34655e-51	9.5538e-49	Vwc2
-0.375911	0.160541	0.320554	Ddc
0.0464939	0.491971	0.66954	Grb10
0.0377392	0.756801	0.866711	Cobl
-0.280756	0.374352	0.563579	Sec61g
0.0344209	0.614643	0.768069	Egfr
0.62408	0.340241	0.529324	Egfros
-0.255299	0.170777	0.334225	Plek
-0.106174	0.502978	0.678304	Cnrip1
-0.0181152	0.760233	0.868653	Ppp3r1
0.0152269	0.872053	0.933762	Wdr92
-0.109562	0.215964	0.39155	Pno1
0.00215019	0.960881	0.980905	C1d
0.117092	0.0395747	0.115813	Etaa1
-0.514106	5.86796e-05	0.000572933	Etaa1os
-0.668965	0.124487	0.268143	Gm12022
-0.820149	1.57234e-05	0.000185585	8430419K02Rik
-0.0240471	0.736904	0.85291	Meis1
0.373541	0.143028	0.295567	Gm16141
-0.0705273	0.11834	0.258389	Spred2
0.111485	0.0412317	0.119648	Actr2
-0.130758	0.0132311	0.0502303	Rab1a
0.179811	0.304818	0.49183	Cep68
-0.342578	0.0263049	0.0850912	Slc1a4
0.339989	0.0582824	0.154168	Sertad2
-0.000203133	0.99796	0.999377	Aftph
-0.0553445	0.65883	0.801721	Lgalsl
0.0367561	0.457115	0.638292	Peli1
0.112338	0.0208229	0.0711422	Vps54
0.0586165	0.296503	0.482493	Ugp2
-0.0798801	0.0643473	0.166016	Mdh1
0.267549	0.000995706	0.00620195	Wdpcp
0.1078	0.212978	0.388567	Ehbp1
-0.134464	0.0763731	0.187871	Tmem17
0.580582	2.20455e-53	1.65613e-50	B3gnt2
0.0402308	0.838553	0.914219	9130230N09Rik
0.0114155	0.608621	0.763601	Commd1
-0.234846	0.0452404	0.128535	Zrsr1
0.309154	3.9587e-41	1.57989e-38	Cct4
0.225992	0.0401251	0.117075	Fam161a
0.0439962	0.376942	0.565897	Xpo1
0.166775	0.0145149	0.054012	Usp34
0.188234	0.00493184	0.0227344	Ahsa2
0.110321	0.178694	0.345459	0610010F05Rik
0.208522	0.00113624	0.0069357	Pex13
-0.0403205	0.689086	0.822998	Pus10
0.54291	0.0389338	0.114252	Rel
-0.0321942	0.829423	0.908843	Papolg
-0.0751088	0.522262	0.694473	Fancl
0.0794331	0.379697	0.568561	Vrk2
-0.363171	0.249361	0.431283	Ccdc85a
0.980734	9.41136e-11	3.45381e-09	Efemp1
0.307352	0.00526853	0.0239787	Pnpt1
-0.0711588	0.851196	0.921507	A630052C17Rik
-0.0133783	0.867917	0.931443	Ppp4r3b
0.177667	4.70577e-08	1.04155e-06	Cfap36
0.00787703	0.927322	0.963046	Ccdc88a
-0.291642	0.000333822	0.00249604	Prorsd1
0.159175	0.0369628	0.10983	Mtif2
0.00750158	0.934758	0.965998	Rps27a
0.145729	0.000512525	0.00359246	Rtn4
-0.00515149	0.973532	0.987919	Eml6
0.169138	5.87091e-08	1.26651e-06	Sptbn1
-0.299437	0.109662	0.245701	Gm8098
-0.159929	0.226814	0.405182	Acyp2
0.232334	0.000216571	0.00173668	Psme4
-0.0379442	0.447896	0.630544	Asb3
0.0133782	0.851698	0.921646	Erlec1
0.0507968	0.57271	0.734197	Chac2
-0.731929	3.884e-07	6.93741e-06	Stc2
0.0445601	0.232653	0.412325	Bod1
0.00217733	0.984183	0.993047	Cpeb4
0.0870066	0.122249	0.264662	Snrnp25
-0.0049935	0.949406	0.973885	Rhbdf1
-0.207164	0.370908	0.560148	Nprl3
0.0265751	0.774673	0.876526	Mpg
0.62309	0.650513	0.794858	Hba-a1
0.418071	0.785879	0.882326	Hba-a2
0.0366341	0.782838	0.880486	Sh3pxd2b
-0.093586	0.483243	0.662676	Ubtd2
0.134017	0.392371	0.580165	Stk10
-0.0169276	0.713929	0.83917	Fbxw11
0.255424	0.000145118	0.00123061	Fgf18
0.380088	4.00062e-09	1.11798e-07	Npm1
-0.120436	0.59177	0.749602	Ranbp17
0.216572	0.0444832	0.126722	Slit3
0.193001	0.353588	0.542488	Gm12122
-0.16081	0.000695009	0.00458687	Pank3
-0.00546908	0.913755	0.95723	Rars
-0.697838	6.56664e-11	2.48114e-09	Wwc1
0.0215976	0.755489	0.86588	Mat2b
0.132416	0.0627144	0.163121	Nudcd2
-0.0802754	0.0194589	0.0674199	Ccng1
-0.146185	0.550313	0.717214	Gabra1
0.0637641	0.630574	0.780562	Atp10b
-0.102139	0.189572	0.359362	Pttg1
0.132313	0.0276844	0.0883755	Slu7
-0.581429	3.59647e-91	6.5615e-88	C1qtnf2
0.147584	0.372035	0.561084	Pwwp2a
-0.0154113	0.672514	0.811401	Ttc1
0.487212	0.115165	0.254063	Adra1b
0.175677	0.00101792	0.00631367	Ublcp1
-0.129937	0.195964	0.367389	Rnf145
0.43387	0.0297116	0.0931617	Ebf1
0.200045	0.00404011	0.0194044	Clint1
-0.0276546	0.776866	0.877763	Lsm11
-0.0686498	0.498302	0.674561	Thg1l
0.128091	0.516381	0.689823	Gm12166
0.0523197	0.828532	0.908256	Adam19
0.718459	0.00107723	0.00662048	Cyfip2
0.19292	0.000719479	0.00471929	Med7
0.255093	0.00289214	0.0148157	Sgcd
0.164136	0.442483	0.625653	Rack1
-0.100942	0.213011	0.388567	Trim41
-0.0593477	0.639627	0.787039	Gm12184
0.0422088	0.763346	0.869813	Trim7
0.285525	0.263464	0.446483	Irgm1
0.568289	0.00012951	0.00112157	Psme2b
0.620512	2.16308e-11	8.71443e-10	9930111J21Rik2
0.861549	6.47526e-10	2.0571e-08	Ifi47
0.0488278	0.620818	0.772906	Zfp62
0.0395846	0.191521	0.361982	Mgat1
0.0527573	0.358744	0.54862	Cnot6
0.512549	2.97477e-07	5.47418e-06	Gfpt2
0.0125889	0.812046	0.898952	Mapk9
0.0418148	0.65324	0.797107	Rnf130
-0.0301615	0.631232	0.780841	Tbc1d9b
-0.0682949	0.626796	0.77777	Mrnip
0.104946	0.16942	0.332548	Sqstm1
0.0708274	0.277981	0.462593	Mgat4b
-0.0783818	0.78071	0.879694	Ltc4s
0.0280219	0.77755	0.878009	Maml1
0.170811	1.67627e-08	4.07766e-07	Canx
-0.0507054	0.717587	0.842384	Hnrnph1
0.149165	0.0513943	0.141182	Rufy1
-0.668438	0.158443	0.317657	Gm12198
-0.437469	0.00252987	0.013274	Adamts2
-0.13419	0.00874183	0.0361418	Zfp354c
0.255303	0.190346	0.360446	Zfp879
-0.237614	0.19521	0.366608	Zfp454
-0.0464124	0.582954	0.742337	Zfp2
0.219793	0.158046	0.317211	Zfp354b
0.0434196	0.722892	0.844731	Zfp354a
0.242116	0.00873736	0.036135	Clk4
0.109757	0.33205	0.521087	Col23a1
0.0512074	0.761118	0.86887	Phykpl
0.0299577	0.534263	0.704008	Hnrnpab
-0.001492	0.976156	0.989168	Nhp2
0.0672537	0.441025	0.624357	Rmnd5b
0.776726	0.00100983	0.0062696	N4bp3
-0.158839	4.56386e-06	6.47611e-05	0610009B22Rik
-0.0918986	0.0688122	0.174296	Sec24a
0.0897646	0.000743762	0.00485364	Sar1b
0.0793671	0.226691	0.40517	Jade2
0.0229711	0.725574	0.846392	Cdkn2aipnl
0.267571	8.09463e-13	4.05398e-11	Ube2b
0.0278064	0.815213	0.900535	Cdkl3
0.0124199	0.66297	0.804598	Ppp2ca
-0.0456134	0.629709	0.779945	Skp1a
0.770699	0.257214	0.43992	Tcf7
0.133742	1.65139e-05	0.000193308	Vdac1
-0.0816681	0.241838	0.422911	9530068E07Rik
0.0671522	0.0124361	0.0477802	Hspa4
-0.207453	0.00212489	0.0115231	Zcchc10
0.00555945	0.913884	0.95723	Aff4
-0.226514	0.023785	0.0787346	Uqcrq
-0.0952001	0.773682	0.875905	Gdf9
-0.0502152	0.761674	0.868978	Shroom1
-0.310376	0.00022011	0.00176095	Sept8
0.102367	0.00854385	0.0355187	Kif3a
0.307749	0.00352672	0.0173363	Rad50
0.914269	0.0180356	0.0637613	Irf1
0.145685	0.184959	0.353928	Gm12216
0.374148	0.065662	0.16859	Slc22a5
0.0952655	0.376177	0.565327	Slc22a21
-0.094116	0.449119	0.631686	Slc22a4
0.132461	0.000126506	0.00110281	Pdlim4
-0.340649	1.2545e-08	3.09289e-07	P4ha2
0.17202	0.0266049	0.0858225	Fnip1
-0.0506166	0.259136	0.441727	Rapgef6
0.0744367	0.371092	0.560148	Cdc42se2
0.1511	0.242798	0.423993	Lyrm7
0.157699	5.88394e-07	1.01e-05	Hint1
-0.0413158	0.712056	0.838277	Gpx3
0.163015	0.00183132	0.0101465	Tnip1
-0.207978	0.00772224	0.0327426	Anxa6
-0.230702	9.24393e-18	7.87028e-16	Gm2a
0.728093	0.000498857	0.00351081	Slc36a2
-0.265683	0.111236	0.247953	Slc36a1
-1.3009	0	0	Sparc
-0.203713	0.00421797	0.020055	Atox1
0.130944	0.00714099	0.0307063	G3bp1
0.0900415	0.0184378	0.0647962	Fam114a2
-0.0444907	0.616634	0.769628	Mfap3
-0.138945	0.147298	0.302094	Galnt10
-0.292758	0.000276871	0.00213264	2010001A14Rik
0.21605	0.00270716	0.0140368	Sap30l
0.11812	0.00621761	0.0274	Larp1
-0.178268	0.00130433	0.00775853	Cnot8
0.101751	0.238295	0.418261	Gemin5
0.0488215	0.151762	0.308279	Mrpl22
0.354562	0.00749367	0.0319538	Igtp
0.300477	0.0364341	0.108612	Irgm2
0.227619	0.125392	0.269774	Zfp692
-0.0838628	0.520166	0.692843	Zfp672
-0.32399	1.31827e-06	2.09138e-05	Sh3bp5l
-0.281044	0.418979	0.60536	Gm12258
0.0109717	0.960446	0.980719	2810021J22Rik
-0.344688	0.166154	0.328041	Zfp39
-0.0940761	0.193085	0.363754	Rnf187
0.0172239	0.835673	0.912149	Hist3h2a
-0.0227644	0.840397	0.91537	Trim11
-0.0237454	0.895025	0.948106	Iba57
0.0108714	0.797622	0.890409	Guk1
0.0983081	0.531522	0.702147	2610507I01Rik
-0.0508285	0.407126	0.594218	Mrpl55
-0.0774283	0.209377	0.384189	2310033P09Rik
0.0265507	0.69306	0.82536	Arf1
-0.0957308	0.386256	0.573819	Wnt9a
-0.0843177	0.0687262	0.174212	Snap47
-0.0905421	0.594778	0.751881	Jmjd4
-0.0878556	0.684538	0.819504	Zfp867
-0.191359	0.00222008	0.011948	Zkscan17
-0.0153448	0.91933	0.959813	4933439C10Rik
0.000873254	0.984558	0.993314	Mprip
-0.0134525	0.819039	0.902455	Flcn
0.215846	0.0553333	0.148708	Gm16062
-0.100671	0.0213451	0.0726348	Cops3
-0.0584966	0.4675	0.64875	Nt5m
-0.0363022	0.878693	0.937963	Med9os
-0.0393418	0.566065	0.728842	Med9
0.601087	0.442712	0.625844	Rasd1
-0.371166	0.000818124	0.00523985	Pemt
-0.0566515	0.553847	0.71977	Rai1
-0.279311	0.068671	0.174111	Srebf1
-0.0746116	0.0975668	0.225422	Tom1l2
-0.140631	0.0425927	0.122567	Atpaf2
-0.0860642	0.0125291	0.0481229	Gid4
-0.170641	0.0207053	0.0708351	Drg2
0.10311	0.00255355	0.0133653	Alkbh5
-0.0748566	0.59676	0.753606	Llgl1
0.138092	0.00477067	0.0221401	Flii
-0.199295	0.0469568	0.131857	Mief2
0.184941	0.0703965	0.17715	Top3a
0.090727	0.244368	0.425586	Smcr8
0.0405947	0.416722	0.603327	Dhrs7b
-0.106178	0.00147068	0.00852567	Tmem11
0.0271509	0.758553	0.867488	Natd1
-0.241593	0.12771	0.273334	Map2k3os
0.188394	0.0599304	0.157515	Map2k3
0.101202	0.201741	0.37421	Usp22
-0.307093	0.138979	0.289731	Aldh3a1
-0.0176603	0.710184	0.837003	Aldh3a2
-0.213647	0.204608	0.377935	Slc47a1
0.145443	0.604385	0.760079	Gm45605
-0.32782	0.0691343	0.174869	Rnf112
-0.598706	3.79636e-16	2.73917e-14	Mfap4
-0.0974146	0.402637	0.589621	Mapk7
-0.268156	9.81595e-11	3.59196e-09	B9d1
0.145	5.90868e-06	8.04475e-05	Epn2
0.00948502	0.913674	0.95723	Grap
-0.064277	0.290454	0.47538	Prpsap2
0.0658711	0.393782	0.581251	Ulk2
-0.12904	0.265381	0.448592	A530017D24Rik
0.0278077	0.833602	0.911623	Akap10
0.224609	0.144121	0.29725	Specc1
1.0499	0.00104848	0.00648434	Adora2b
-0.142524	0.00698864	0.0301527	Zswim7
0.31368	0.00670675	0.0292028	Ttc19
0.152234	0.0701402	0.176703	Ncor1
-0.174889	0.292556	0.477841	Pigl
0.0553038	0.200117	0.372388	Cenpv
0.0470799	0.768752	0.872926	Ubb
0.285887	0.0434828	0.124401	2410006H16Rik
-0.271351	0.000140994	0.00120443	Lrrc75a
-0.263753	2.61906e-14	1.55857e-12	Mmgt2
-0.136316	0.437784	0.621886	Zfp287
-0.20709	0.0426739	0.122773	Zfp286
0.223894	0.161728	0.322019	Trim16
-0.0704671	0.702558	0.83126	Fbxw10
0.0839377	0.0122198	0.0472049	Tvp23b
-0.616385	0.0627834	0.163201	Tvp23bos
-0.570521	0.000707597	0.00465331	Cdrt4
-0.691212	2.73399e-07	5.08235e-06	Tekt3
-0.188116	8.73157e-05	0.00081217	Pmp22
0.279578	0.144277	0.297524	Hs3st3b1
0.0436527	0.60323	0.759223	Cox10
-0.144043	0.0377339	0.111473	2810001G20Rik
0.80062	3.30349e-05	0.000348998	Hs3st3a1
0.159604	0.0402673	0.11741	Elac2
-0.186844	0.00522689	0.0238402	Arhgap44
0.512914	0.316265	0.503869	Myocd
0.122704	0.0586387	0.154918	Map2k4
-0.0321658	0.799388	0.891148	Zkscan6
-0.0502808	0.644454	0.790845	Tmem220
-0.012997	0.902527	0.95197	Adprm
0.128701	0.170141	0.333555	Sco1
0.145924	0.244911	0.4263	Gas7
-0.0274155	0.566815	0.729202	Stx8
-0.190581	0.221748	0.39894	Ntn1
-0.269966	0.360325	0.549721	Pik3r6
-0.795508	3.28677e-21	4.46546e-19	Ccdc42
-0.0878581	0.212554	0.388404	Myh10
0.182455	0.00163833	0.00927854	Ndel1
0.173603	0.2621	0.445176	Rpl26
-0.625486	1.87343e-07	3.62509e-06	Slc25a35
-0.0362706	0.71138	0.837965	Rangrf
0.181216	0.163121	0.323832	Pfas
-0.045526	0.58352	0.742704	Ctc1
0.239654	0.149566	0.305373	9330160F10Rik
0.0826188	0.0478893	0.133828	Borcs6
-0.0557565	0.280098	0.464682	Tmem107
-0.0987565	0.0433062	0.124061	Vamp2
-0.145883	0.214694	0.390022	Per1
0.169667	0.142717	0.295211	Cntrob
-0.20219	0.033549	0.101746	Trappc1
0.122449	0.252459	0.434581	Rnf227
0.0702651	0.256024	0.438648	Chd3
0.379632	0.00946315	0.0385622	Cyb5d1
-0.342954	0.00395478	0.0190662	Naa38
0.257197	0.691378	0.824294	Tmem88
0.351165	0.282227	0.467062	Kdm6b
-0.0404889	0.670221	0.809628	Wrap53
0.118484	0.0861679	0.205231	Trp53
-0.616746	0.000138109	0.00118375	Atp1b2
-0.18357	0.230648	0.409852	Sat2
0.100924	0.0194151	0.0673229	Fxr2
-0.22361	0.00496441	0.0228306	Mpdu1
-0.35671	0.497302	0.673636	Cd68
0.230543	0.0359778	0.107655	Eif4a1
-0.128708	0.157014	0.315783	Senp3
0.118987	0.299052	0.485347	Tnfsf13
-0.0225413	0.795504	0.888956	Tnfsf12
0.0128891	0.927631	0.963153	Polr2a
-0.0540415	0.295023	0.480824	Zbtb4
-0.129792	0.416915	0.603471	Chrnb1
-0.026525	0.876884	0.936998	Fgf11
0.0423872	0.672836	0.811482	Nlgn2
-0.347634	0.135477	0.284615	Tmem256
-0.0299708	0.760769	0.868767	Plscr3
0.695629	0.0354045	0.106214	Tnk1
0.169416	0.736568	0.85291	Tmem95
-0.0376273	0.514283	0.68819	Kctd11
-0.176548	0.0230538	0.0768118	Neurl4
0.0500983	0.650919	0.795111	Gps2
-0.00539117	0.945335	0.971503	Eif5a
-1.19074	1.15827e-20	1.42234e-18	Cldn7
-0.148294	3.80879e-05	0.000396402	Elp5
-0.0163245	0.659189	0.801999	Ctdnep1
-0.0238609	0.57794	0.738457	Gabarap
0.01618	0.86854	0.931798	Phf23
-0.0579431	0.359302	0.548904	Dvl2
0.131937	0.022597	0.0758027	Acadvl
-0.259361	0.00437363	0.020649	Dlg4
-1.28964	0.0844849	0.202241	Mgl2
-0.222529	0.806141	0.895391	Clec10a
-0.276577	5.03101e-06	7.03736e-05	0610010K14Rik
-0.0755592	0.166276	0.328157	Rnasek
0.0995834	0.200433	0.372551	Pelp1
-0.0800153	0.692397	0.825023	Arrb2
-0.244649	1.56915e-05	0.000185552	Med11
0.0586461	0.454948	0.636519	Cxcl16
0.582763	0.000128131	0.00111393	Zmynd15
-0.304117	0.0353415	0.106099	Vmo1
-0.158517	1.57145e-05	0.000185585	Psmb6
-0.0211804	0.697042	0.827821	Pld2
0.194184	0.000233042	0.00184512	Mink1
-0.232524	0.00134762	0.00794939	Slc25a11
-0.27564	0.000110037	0.000984639	Rnf167
0.141103	0.287198	0.472169	Pfn1
-0.0255717	0.802409	0.893507	Eno3
0.0215781	0.907764	0.954083	Spag7
0.119054	0.149551	0.305373	Camta2
-0.281611	0.182485	0.350577	Inca1
-0.315845	4.89094e-20	5.57698e-18	Kif1c
0.0192793	0.936959	0.967098	Zfp3
0.238883	0.00156637	0.0089464	Rabep1
0.215252	0.397926	0.58507	Gm19967
0.130817	0.00639793	0.0280687	Nup88
0.112378	0.11839	0.258454	Rpain
0.280065	2.56446e-07	4.81628e-06	C1qbp
0.0974479	0.154246	0.311838	Dhx33
0.138658	0.00564353	0.0254138	Derl2
0.000377927	0.99452	0.998039	Mis12
0.20036	0.278361	0.462904	6330403K07Rik
0.198915	0.382268	0.570691	4933427D14Rik
0.104912	0.000319003	0.00241207	Txndc17
-0.0321341	0.358354	0.548351	Med31
0.321934	0.0103074	0.0412911	Xaf1
-0.310833	0.00158695	0.00903162	Smtnl2
0.20636	0.00217788	0.0117556	Mybbp1a
0.120477	0.0867607	0.20622	Ube2g1
0.132699	0.0891099	0.210511	Ankfy1
0.092229	0.259443	0.442079	Cyb5d2
0.160269	0.097114	0.224662	Zzef1
0.172159	0.518601	0.691413	Atp2a3
-0.74669	0.00133045	0.00787399	4732414G09Rik
-0.229801	0.0256403	0.0835979	Camkk1
0.0490436	0.495875	0.672748	Ncbp3
0.6344	0.00249914	0.0131452	P2rx5
-7.97588e-05	0.999085	0.999659	Emc6
-0.0150654	0.81447	0.899948	Tax1bp3
-0.00750118	0.919415	0.959813	Ctns
0.179921	0.458814	0.640221	Shpk
0.131326	0.136531	0.286218	Aspa
-0.124486	0.613405	0.767267	Rap1gap2
-0.0406652	0.504809	0.68027	Cluh
0.147263	6.25158e-07	1.06594e-05	Pafah1b1
0.120834	0.0492061	0.136552	Mettl16
0.132492	0.28788	0.472802	Mnt
-0.0678005	0.232215	0.411879	Sgsm2
-0.24143	3.94209e-05	0.000408972	Tsr1
-0.0819846	0.30069	0.486953	Srr
0.342917	4.58748e-05	0.000465343	Smg6
0.0646759	0.766047	0.871428	Hic1
-0.27614	0.123	0.265612	Ovca2
0.0734826	0.237378	0.417511	Rtn4rl1
0.161905	0.00282465	0.0145575	Rpa1
0.283911	0.0841984	0.201892	Smyd4
-0.208072	0.0458567	0.12968	Serpinf1
0.199109	0.00879667	0.0363097	Wdr81
0.0141316	0.859615	0.926641	Mir22hg
-0.0835136	0.545248	0.713166	Tlcd2
0.0398585	0.510149	0.68508	Prpf8
-0.189294	0.0318463	0.0978608	Rilp
-0.00434308	0.979873	0.990678	Slc43a2
0.173596	4.89346e-10	1.60654e-08	Pitpna
0.0383694	0.639536	0.787039	Inpp5k
-0.214605	0.001689	0.0095108	Myo1c
0.0577639	0.0374287	0.110777	Crk
0.0837573	0.020886	0.0713385	Ywhae
-0.273773	0.0370879	0.109998	Rflnb
0.100744	0.021047	0.0717925	Vps53
0.0870639	0.23305	0.412821	Glod4
-0.0951764	0.318543	0.506172	Fam57a
-0.0219572	0.863809	0.92889	Mrm3
-0.0516092	0.647771	0.793285	Nxn
0.0492476	0.167439	0.32974	Timm22
0.00964187	0.880103	0.938919	Abr
0.100996	0.0540431	0.146102	Gosr1
-0.043501	0.481718	0.66155	Cpd
0.119916	0.686042	0.820821	Tmigd1
-0.342978	1.28073e-10	4.56879e-09	Blmh
-0.251811	0.0100071	0.0403718	Nsrp1
-0.0180945	0.865113	0.92984	Ssh2
0.00411777	0.967702	0.984507	Ankrd13b
0.0186766	0.747833	0.860335	Git1
-0.259084	0.00099903	0.00621371	Trp53i13
0.115173	0.0704549	0.177261	Taok1
0.13184	0.161062	0.321294	Nufip2
-0.114608	0.0269336	0.0866882	Myo18a
-0.27101	0.036507	0.108734	Pipox
-0.0526436	0.325743	0.513905	Phf12
-0.275937	0.0143359	0.0535198	Dhrs13
-0.0586385	0.0560482	0.150093	Flot2
-0.168109	0.0998226	0.229246	Eral1
0.099663	0.341929	0.530726	Fam222b
0.0299743	0.777172	0.877876	Traf4
-0.0867125	0.312889	0.500609	Nek8
-0.27608	0.000314006	0.00238134	Tlcd1
0.0340596	0.8992	0.950457	Rpl23a
-0.184476	0.000563256	0.00387364	Rab34
-0.191046	0.065826	0.168797	Proca1
0.169731	0.000341901	0.00255011	Supt6
-0.129105	0.00326464	0.0163127	Sdf2
0.0968394	0.207203	0.381351	2610507B11Rik
-0.00866242	0.904072	0.952553	Pigs
-0.155722	0.124404	0.268055	Unc119
-0.288637	0.00829568	0.0347016	Slc46a1
0.156279	0.0241482	0.079689	Tmem199
-0.112682	0.00979123	0.0396712	Poldip2
-0.122321	0.00381481	0.0185102	Tnfaip1
-0.273442	5.70318e-08	1.23241e-06	Ift20
-0.5765	1.43206e-11	6.01605e-10	Tmem97
0.0153156	0.921269	0.960216	Nlk
-0.0730339	0.309413	0.496701	Ccnq
-0.131341	0.207326	0.381412	Lyrm9
-0.0655381	0.546465	0.714027	Lgals9
-0.202826	0.0766474	0.188388	Ksr1
0.259357	0.473358	0.654511	Wsb1
-0.0173048	0.776796	0.877763	Nf1
-0.131132	0.626257	0.777335	Evi2a
0.169736	0.00596184	0.0265291	Utp6
0.191681	0.00234806	0.0125364	Suz12
0.217344	0.159249	0.318822	Crlf3
-0.019436	0.906051	0.953473	Atad5
-0.187139	0.0381724	0.112509	Tefm
-0.113737	0.195563	0.366876	Rnf135
0.0182895	0.669894	0.809444	Rhot1
0.0187939	0.829714	0.90885	Rhbdl3
-0.0203151	0.860586	0.927114	5730455P16Rik
0.101066	0.325384	0.513575	Zfp207
0.0483054	0.290966	0.475844	Psmd11
0.0200937	0.966164	0.983329	Cdk5r1
0.0506158	0.501688	0.677279	Myo1d
-0.328869	0.0943067	0.219619	C030013C21Rik
-0.0834267	0.464934	0.64596	Tmem98
1.33587	0.00668912	0.0291559	Ccl2
1.33219	0.0001739	0.00143468	Ccl7
0.658322	0.000102405	0.000929503	Ccl11
0.578108	0.376816	0.565822	Ccl12
0.782021	0.000637729	0.00427081	Ccl8
-0.0530968	0.639391	0.787039	Tmem132e
0.088972	0.457603	0.638834	Zfp830
-0.227285	0.0508338	0.140034	Gm11423
0.0527922	0.653843	0.797615	Lig3
0.0782148	0.436498	0.62106	Rffl
0.18821	0.0666871	0.170298	Rad51d
-0.0686681	0.427517	0.612912	Nle1
0.164107	0.09423	0.219619	Unc45b
0.391283	0.207133	0.381309	Unc45bos
0.272049	0.0162422	0.0587285	Slfn5
0.687241	5.047e-07	8.8416e-06	Slfn9
0.458778	0.0747057	0.185148	Slfn8
0.581272	1.68723e-05	0.000196602	Slfn2
-0.00152464	0.985818	0.99365	Pex12
-0.27751	0.000122389	0.00106984	Ap2b1
-0.317455	0.192731	0.363249	Mmp28
0.237827	0.00166325	0.009403	Taf15
0.614977	0.644989	0.791046	Ccl5
-0.353457	0.513022	0.687204	Ccl9
-0.952302	0.221007	0.398073	Ccl6
-0.2992	0.698095	0.82841	Ccl4
0.103289	0.903166	0.952273	Wfdc17
0.193419	0.0238733	0.0789451	Heatr6
0.03154	0.480007	0.660222	Ddx52
0.225179	0.0677219	0.172321	Synrg
0.218165	0.0193512	0.067161	Dusp14
0.0697861	0.446483	0.629086	Tada2a
0.0423095	0.684062	0.819143	Acaca
0.310685	0.00321165	0.0161608	Aatf
-0.0189462	0.819142	0.902455	Mrm1
-0.13268	0.402354	0.58934	Dhrs11
0.210852	1.68057e-05	0.000196005	Ggnbp2
0.00126325	0.994522	0.998039	Pigw
-0.049045	0.789437	0.885011	Myo19
-0.00920612	0.893052	0.947056	Znhit3
0.0956979	0.0595878	0.156777	Usp32
-0.0973488	0.00244253	0.0129219	Appbp2
0.128128	0.0212491	0.0723275	Ppm1d
0.0412071	0.452267	0.634366	Bcas3
-0.11516	0.476612	0.657182	2610027K06Rik
0.510782	0.00534725	0.0242851	Tbx2
-0.264392	0.216693	0.392314	Brip1
-0.0751998	0.0502242	0.138834	Brip1os
0.261342	0.00322619	0.0162177	Ints2
0.120343	0.0330416	0.100631	Med13
-0.0601143	0.0530627	0.144184	Rnft1
0.105743	0.098545	0.22721	Rps6kb1
-0.267021	0.0789312	0.192666	Tubd1
0.229427	9.46461e-12	4.04256e-10	Vmp1
-0.0216058	0.829194	0.90867	Ptrh2
0.0324093	0.566491	0.728948	Cltc
0.104192	0.0263953	0.0853188	Dhx40
-0.0190459	0.897139	0.949134	Ypel2
0.480268	1.99826e-11	8.15326e-10	Gdpd1
0.0325435	0.759065	0.867707	Smg8
-0.272044	0.00026068	0.00203375	Ska2
0.188183	0.0158527	0.0576211	Trim37
-0.00611318	0.977159	0.989714	Rad51c
0.179135	0.0177662	0.0630432	Sept4
-0.10265	0.110876	0.247417	Mtmr4
-0.0291916	0.407895	0.594729	Supt4a
0.129409	0.404135	0.591135	Mks1
-0.0995501	0.000193933	0.00157854	Dynll2
0.0913671	0.273973	0.458423	Srsf1
0.00851201	0.741215	0.855727	Vezf1
-0.170762	0.0107915	0.0428539	Cuedc1
-0.176471	1.85244e-05	0.000211985	Mrps23
-0.0767929	0.13033	0.27727	Msi2
-0.294537	0.210217	0.385177	C030037D09Rik
0.0701659	0.29425	0.479932	Akap1
-0.300549	1.35503e-08	3.31514e-07	Scpep1
0.0556246	0.52587	0.696981	Coil
-0.0518181	0.483357	0.662689	Trim25
-0.0759853	0.587583	0.746004	Dgke
0.642874	0.00289186	0.0148157	Pctp
0.114614	0.541732	0.710096	Tmem100
0.101701	0.40394	0.590953	Mmd
0.572073	0.0245152	0.0805672	Hlf
0.106734	0.325884	0.514065	Stxbp4
-0.122815	0.0928273	0.217084	Cox11
-0.283742	0.00321995	0.0161961	Tom1l1
0.217449	4.12844e-06	5.93074e-05	Utp18
0.0765045	0.392637	0.580434	Mbtd1
0.00500927	0.933922	0.965758	Nme2
0.0760984	0.169241	0.332315	Nme1
0.279985	0.00150629	0.00867307	Spag9
0.170985	0.400184	0.587096	B230206L02Rik
0.323209	0.356641	0.546253	Tob1
0.232206	0.0515425	0.141468	Wfikkn2
0.0545495	0.67496	0.813122	Luc7l3
-0.149974	0.00656961	0.0287134	Ankrd40
-0.312196	0.0488741	0.135778	Cacna1g
-0.069379	0.744559	0.858424	Rsad1
-0.106941	0.449432	0.631846	Acsf2
1.18925	0.3655	0.554584	Chad
-0.00212199	0.964091	0.982163	Lrrc59
-0.171012	2.3104e-12	1.07687e-10	Mrpl27
-0.0235612	0.761443	0.86887	Xylt2
-1.22042	0.0035742	0.0175225	Gm11541
-1.45005	1.07853e-19	1.16728e-17	Col1a1
-0.128476	0.119914	0.260978	Ppp1r9b
-0.07557	0.212955	0.388567	Samd14
-0.364994	2.32867e-10	7.99446e-09	Pdk2
0.049742	0.906064	0.953473	Itga3
0.062511	0.351635	0.540465	Kat7
0.0959556	0.511128	0.685529	Fam117a
-0.0387187	0.735475	0.852105	Slc35b1
-0.0307793	0.607661	0.762622	Spop
-0.160443	0.357437	0.547197	Phb
0.00983643	0.956634	0.979156	Zfp652os
-0.00183299	0.986695	0.993776	Zfp652
0.257082	0.334877	0.523543	Abi3
0.82805	1.95257e-05	0.000222248	Gngt2
-0.540384	0.0171811	0.0614278	4833417C18Rik
0.0863187	0.160248	0.320071	Snf8
0.0392184	0.303077	0.489763	Ube2z
-0.209718	0.000281638	0.00216805	Atp5g1
0.0100592	0.95717	0.979254	Gm53
-0.162728	0.159894	0.319763	Hoxb9
-0.120942	0.41948	0.60581	Hoxb8
-0.0583116	0.66423	0.805566	Hoxb7
-0.0909184	0.291544	0.476431	Hoxb5os
-0.276446	0.0525187	0.143193	Hoxb6
-0.273219	0.0549765	0.14803	Hoxb5
0.220549	0.0193235	0.067125	Hoxb4
0.0406741	0.587585	0.746004	Hoxb3
0.133639	0.0439255	0.125497	Hoxb3os
0.0101806	0.906666	0.953713	Hoxb2
-0.104893	0.144675	0.298104	Snx11
0.0489343	0.435884	0.620726	Cbx1
0.186498	0.00456613	0.0213654	Nfe2l1
-0.47363	1.84897e-18	1.6747e-16	Copz2
-0.13571	0.000390116	0.00285347	Cdk5rap3
0.625245	0.000577421	0.00395614	D030028A08Rik
0.352702	0.000462598	0.00329495	Pnpo
-0.019047	0.811439	0.898542	Sp2
-0.0858195	0.276594	0.461206	Scrn2
-0.195284	0.0779213	0.19069	Mrpl10
0.155818	0.103049	0.235106	Osbpl7
0.341014	0.000688239	0.0045565	Tbkbp1
0.0403998	0.292365	0.477589	Kpnb1
0.24834	0.00334177	0.0166255	Npepps
-0.141241	0.00353678	0.0173771	Mrpl45
-0.0114354	0.867603	0.93134	Socs7
-0.195129	0.00978567	0.0396613	Arhgap23
0.859628	0.0730009	0.181947	Epop
0.142913	0.128507	0.274579	Mllt6
-0.11104	0.164387	0.325561	Cisd3
-0.314279	0.00778282	0.0329557	Pcgf2
-0.248859	5.02614e-09	1.36578e-07	Psmb3
-0.00258976	0.956992	0.979254	Pip4k2b
0.166606	4.55853e-06	6.47575e-05	Cwc25
0.19283	0.247118	0.428855	Rpl23
-0.0638171	0.503452	0.678871	Lasp1
-0.236926	0.0118237	0.0460509	B230217C12Rik
0.656981	0.0265528	0.0857194	Plxdc1
-0.120934	0.48627	0.664544	Arl5c
-0.401293	5.86196e-05	0.000572786	Cacnb1
0.178996	0.0205563	0.0704387	Rpl19
0.825907	0.00194235	0.0106554	Stac2
0.0960971	0.226776	0.405182	Fbxl20
0.160905	0.000986135	0.00614938	Med1
0.280274	0.0057499	0.0257295	Cdk12
-0.0054185	0.955537	0.97834	Stard3
1.39697	0.000764086	0.00495841	Tcap
0.117507	0.427711	0.613121	Pgap3
0.225579	0.00116541	0.00707727	Erbb2
0.00698836	0.892113	0.946718	Mien1
-0.0391661	0.487738	0.665978	Ormdl3
0.0366741	0.455611	0.637168	Psmd3
-0.16374	0.0113879	0.0446393	Med24
-0.0642437	0.537165	0.706065	Thra
0.0259209	0.942877	0.970148	Nr1d1
0.0214407	0.708313	0.835324	Msl1
0.308623	0.121332	0.263124	Gm12359
0.126673	0.179211	0.346196	Casc3
0.0119958	0.905841	0.953395	Wipf2
-0.00936492	0.926812	0.962928	Cdc6
0.014984	0.722845	0.844731	Rara
0.153387	0.0800525	0.194511	Igfbp4
0.061333	0.159519	0.319212	Smarce1
2.34077	0.00287473	0.014762	Krt25
-0.140172	0.0629284	0.163266	Krt10
1.25814	0.0134967	0.0510234	Krt23
0.789688	0.0853293	0.20368	Krt36
0.725592	0.031072	0.0961756	Krt19
0.0777022	0.261727	0.444719	Eif1
-0.146362	0.268524	0.452237	Jup
-0.0761336	0.0816652	0.197343	P3h4
-0.285103	0.00121847	0.00736118	Fkbp10
-0.211525	2.61147e-05	0.00028408	Nt5c3b
0.504316	8.34012e-11	3.07837e-09	Klhl11
-0.0183423	0.819823	0.902972	Acly
0.333396	1.88136e-08	4.53338e-07	Cnp
0.289253	5.28785e-07	9.20042e-06	Dnajc7
-0.232837	0.00125762	0.00753332	Nkiras2
0.191302	0.0557946	0.149759	Dhx58os
0.442641	0.00108179	0.00664208	Dhx58
0.0886758	0.309066	0.49634	Kat2a
-0.018703	0.679998	0.816803	Rab5c
0.13272	0.138143	0.288696	Ghdc
0.024302	0.55943	0.724152	Stat5b
0.0956271	0.337522	0.526546	Stat5a
0.334562	2.45403e-10	8.3798e-09	Stat3
-0.186778	0.0136208	0.0513889	Cavin1
-0.189449	0.00278317	0.0143669	Atp6v0a1
0.00917268	0.865646	0.929945	Naglu
-0.0531543	0.456438	0.637834	Coasy
0.0627968	0.119803	0.260827	Mlx
-0.0846256	0.317252	0.504897	Psmc3ip
-0.0878598	0.257725	0.440499	Retreg3
-0.0701598	0.314529	0.502044	Tubg1
0.0538732	0.659453	0.801999	Tubg2
-0.0533633	0.336401	0.52527	Plekhh3
-0.022709	0.833431	0.911592	Cntnap1
0.077073	0.560849	0.725327	Ezh1
0.113582	0.00014099	0.00120443	Ramp2
0.00950542	0.922225	0.960585	Vps25
-0.098645	3.04177e-05	0.000324531	Coa3
0.0416938	0.38078	0.56957	Becn1
-0.0276551	0.599553	0.756179	Psme3
-0.420805	0.000472269	0.00335261	Aoc3
-0.0276043	0.356227	0.545817	Aarsd1
0.299805	0.000267024	0.00207304	Ptges3l
-0.0556317	0.697301	0.828009	Rundc1
0.500259	1.96768e-37	6.79169e-35	Rpl27
0.015299	0.863341	0.928862	Ifi35
0.119029	0.316567	0.504162	Vat1
-0.113526	0.117518	0.257313	Rnd2
0.0542994	0.360295	0.549721	Nbr1
0.144731	0.27353	0.458024	Tmem106a
0.224609	2.01607e-13	1.06835e-11	Rdm1
0.382539	0.0771283	0.189315	Arl4d
0.268466	0.00871325	0.0360877	Dhx8
0.827449	2.16616e-06	3.27385e-05	Etv4
0.47424	0.010881	0.0431311	Meox1
-1.32458	0.0274476	0.087765	Sost
0.0168561	0.566726	0.729161	Dusp3
-0.967327	1.03471e-05	0.000129806	Mpp3
-0.0479566	0.671968	0.811049	Mpp2
0.0712919	0.566991	0.729355	Tmem101
-0.0150822	0.505901	0.681382	Lsm12
-0.112681	0.0183919	0.0646704	G6pc3
-0.1982	0.0109509	0.0432958	Hdac5
-0.0530399	0.462464	0.643439	Tmub2
0.22187	2.43596e-05	0.000267725	Atxn7l3
0.128127	0.091456	0.214821	Ubtf
-0.31839	0.00965706	0.0392272	Slc25a39
-0.159974	8.24205e-05	0.000771695	Grn
0.384667	7.86881e-06	0.000102439	Fam171a2
-0.0722	0.372867	0.561874	Itga2b
0.251702	0.184325	0.352978	Gpatch8
-0.513001	2.38048e-15	1.60006e-13	Gm11627
-0.117511	0.0468532	0.13174	Fzd2
-0.524729	1.02774e-21	1.42666e-19	2810433D01Rik
0.169166	0.00150613	0.00867307	Ccdc43
-0.353895	0.100398	0.230305	Adam11
0.109853	0.105022	0.238188	Gjc1
0.106543	0.0132693	0.0503454	Eftud2
-0.410164	0.008128	0.0340895	2410004I01Rik
-0.428381	9.3395e-13	4.64104e-11	Dcakd
-0.0886943	0.435426	0.620385	Nmt1
0.349239	9.2004e-06	0.000117193	Plcd3
-0.112886	0.382293	0.570691	Acbd4
0.127969	0.671079	0.810202	Hexim1
-0.268883	0.0923117	0.216473	Hexim2
0.305244	0.104047	0.236776	Fmnl1
0.166358	0.0969544	0.224418	1700023F06Rik
0.15381	0.0797021	0.193984	Map3k14
0.051267	0.814031	0.899697	Arhgap27
-0.761233	0.000234558	0.00185367	Arhgap27os2
-0.0293245	0.686908	0.821227	Plekhm1
-0.240465	0.00996051	0.0402168	Gosr2
0.129979	0.142032	0.294272	Nsf
-0.0588825	0.133881	0.282238	Arf2
0.186795	5.8224e-05	0.000569792	Kansl1
0.0643702	0.237834	0.418	Cdc27
0.0321212	0.723216	0.844876	Myl4
0.240585	0.0321914	0.0987313	Itgb3
0.0373231	0.586101	0.744638	Mettl2
-0.105434	0.42479	0.610579	1700052K11Rik
0.0879797	0.179786	0.346941	Tlk2
-0.0888465	0.392698	0.580447	Mrc2
-0.233552	0.0189415	0.0661657	Tanc2
-0.336106	4.43741e-20	5.10542e-18	Cyb561
-0.206209	0.0282758	0.0897839	Ace
-0.0175893	0.7565	0.866711	Dcaf7
-0.49209	0.00139703	0.00815422	Taco1os
0.246644	0.141199	0.293212	Taco1
0.267153	0.000267988	0.00207926	Map3k3
0.0716147	0.612081	0.765999	Limd2
-0.0380126	0.660531	0.80278	Strada
0.26066	4.90686e-11	1.88185e-09	Ccdc47
0.124685	0.189272	0.359166	Ddx42
0.231866	0.0021261	0.0115248	Ftsj3
0.0143077	0.522519	0.694473	Psmc5
-0.148584	0.0190908	0.0664938	Smarcd2
0.0987584	0.132356	0.279854	Ern1
-0.107298	0.247218	0.42897	Tex2
0.0159308	0.895244	0.948203	Pecam1
0.270503	0.647301	0.79312	Milr1
0.0112402	0.970906	0.986039	Polg2
0.236026	0.010025	0.0404004	Ddx5
0.0828107	0.440185	0.62386	Cep95
0.281731	0.0155218	0.0568317	Smurf2
0.0910468	0.688299	0.822288	Kpna2
0.394491	0.00880247	0.0363219	1810010H24Rik
0.259704	1.02114e-05	0.000128229	Bptf
0.122263	0.00664043	0.0289832	Nol11
0.285768	8.6108e-05	0.000802104	Pitpnc1
0.123428	0.00425673	0.0202017	Psmd12
0.111913	0.04409	0.125798	Helz
0.0628285	0.0969655	0.224418	Prkca
0.270352	0.135211	0.284153	Cep112
0.244973	0.550954	0.717836	Cep112it
-0.143647	0.112906	0.250509	Axin2
0.115514	0.000983187	0.006146	Gna13
-0.29012	3.4665e-05	0.000364368	Amz2
-0.215168	0.0468332	0.131713	Arsg
-0.0339282	0.723991	0.845263	Wipi1
0.111726	0.000662839	0.00441812	Prkar1a
-0.0273027	0.559818	0.724507	Fam20a
0.139546	0.00727187	0.031134	Abca8b
0.0474121	0.162805	0.323406	Abca8a
0.237909	0.0332204	0.101014	Abca9
0.536161	0.00145345	0.00844878	Abca6
0.193982	0.270138	0.454021	Abca5
-0.0607205	0.725765	0.846427	Map2k6
0.862425	0.042135	0.121606	Sox9
0.398773	0.000127374	0.00110961	2610035D17Rik
-0.132659	0.113656	0.251691	Slc39a11
0.0644644	0.61095	0.765414	Cog1
0.172492	0.0017186	0.0096518	Fam104a
0.151885	0.362654	0.551896	D11Wsu47e
-0.0931967	0.0394404	0.115526	Cdc42ep4
0.635425	0.0857832	0.204506	Sdk2
-0.307559	0.11644	0.255722	Rpl38
0.984067	1.84779e-07	3.58635e-06	Ttyh2
-0.0717769	0.733831	0.851169	Dnaic2
0.150764	0.144871	0.298412	Slc9a3r1
-0.0910455	0.108176	0.243353	Nat9
-0.0329339	0.775208	0.876709	Tmem104
0.0641348	0.302685	0.489253	Fdxr
0.350558	0.0767296	0.188517	Fads6
0.312927	0.0847378	0.202762	Hid1
0.213415	0.00015142	0.0012739	Cdr2l
-0.104883	0.00506679	0.0232344	Mrpl58
-0.0598014	0.0580526	0.153847	Atp5h
0.0646749	0.0988462	0.227576	Kctd2
-0.198668	0.134484	0.282901	Armc7
-0.0896047	0.000111436	0.000993175	Nt5c
0.106082	0.250334	0.432088	Jpt1
0.131222	0.0220421	0.0745298	Sumo2
-0.0746558	0.556144	0.721507	Nup85
0.0261205	0.821628	0.904132	Gga3
-0.110769	0.0290236	0.091589	Mrps7
-0.25203	5.78573e-06	7.90263e-05	Mif4gd
-0.22832	0.000147026	0.00124596	Slc25a19
0.0482735	0.271905	0.456127	Grb2
-0.133869	0.551559	0.718016	Tmem94
-0.232186	0.0110334	0.0435034	Caskin2
-0.192706	0.0966595	0.223995	Tsen54
-0.173401	0.216097	0.39168	Recql5
-0.0522625	0.647634	0.793285	Smim5
-0.0491312	0.279399	0.463824	Sap30bp
0.874066	0.094293	0.219619	Itgb4
-0.136697	0.0104821	0.0418596	Galk1
0.444961	0.0269483	0.0867113	H3f3b
0.0397871	0.576821	0.737469	Unk
-0.0359451	0.237507	0.417681	Wbp2
0.0164711	0.86543	0.929945	Trim47
0.0260108	0.766176	0.871428	Trim65
-0.071869	0.206838	0.381007	Mrpl38
-0.00312139	0.968012	0.984635	Fbf1
0.17394	0.079057	0.192899	Acox1
-0.249752	2.09506e-11	8.49396e-10	Ten1
0.0141242	0.786234	0.882569	Srp68
-0.455963	0.0002696	0.00208924	Galr2
-0.0524653	0.188898	0.35883	Exoc7
-0.0598942	0.686211	0.820947	Rnf157
0.00356384	0.980036	0.990678	Ubald2
0.0481808	0.183321	0.351584	Prpsap1
0.654164	0.030767	0.0955094	Sphk1
-0.020913	0.727068	0.847094	Ube2o
0.245076	0.165367	0.326919	Rhbdf2
0.0636252	0.547901	0.715122	Cygb
-0.24269	1.81329e-07	3.53011e-06	Prcd
-0.0877617	0.194354	0.36539	Snhg16
-0.00237282	0.985742	0.99365	St6galnac2
-0.0324637	0.669514	0.809351	Mxra7
0.0739221	0.385551	0.57321	Jmjd6
0.0602766	0.206208	0.379902	Mettl23
-0.0155114	0.917298	0.958672	Srsf2
-0.00942563	0.903547	0.952315	Mfsd11
-0.121239	0.771824	0.875319	Snhg20
0.0223976	0.820197	0.903306	Sec14l1
0.399543	0.110865	0.247417	Sept9
-0.0913587	0.231282	0.410751	2900041M22Rik
0.203717	0.00443025	0.02087	Tnrc6c
0.317629	7.26264e-05	0.000693208	Tmc6
0.086625	0.0566712	0.151285	Syngr2
0.139721	0.216575	0.392268	Afmid
0.272769	0.224879	0.402909	Birc5
0.128844	0.366309	0.555465	Tha1
0.534844	6.83842e-05	0.000657631	Socs3
0.0630576	0.288076	0.472842	Pgs1
-0.111632	0.168174	0.3309	Cyth1
-0.0723988	0.209061	0.383774	Usp36
-0.0488713	0.290191	0.475194	Timp2
0.138304	0.189894	0.359812	Cep295nl
0.282815	0.00678565	0.029468	Lgals3bp
-0.0626712	0.189807	0.359755	Cant1
-0.0282588	0.85591	0.924227	C1qtnf1
0.187783	0.43053	0.615716	Gm11747
-0.274487	0.0141124	0.0528615	Engase
0.119105	0.432768	0.617598	Cbx2
0.0100599	0.929548	0.963611	Cbx8
0.249124	0.305793	0.492942	Cbx4
-0.247585	0.000322562	0.00243466	Tbc1d16
-0.0547733	0.585285	0.743971	Gaa
-0.158335	5.36804e-06	7.41137e-05	Eif4a3
0.397236	0.215294	0.390835	Card14
-0.110712	0.30149	0.488001	Sgsh
0.111578	0.332642	0.521444	Slc26a11
0.456558	5.31277e-20	6.00437e-18	Rnf213
0.113973	0.667537	0.80794	A930037H05Rik
-0.154937	0.0628491	0.163206	Endov
0.115227	0.0576644	0.153041	Rptor
-0.164161	2.98948e-05	0.000319487	Chmp6
0.1344	0.338832	0.52771	Baiap2
0.105311	0.693067	0.82536	Aatk
0.110702	0.332621	0.521444	Cep131
-0.31884	0.00235718	0.0125746	Tepsin
-0.0788584	0.233719	0.413286	Ndufaf8
-0.355919	2.66006e-07	4.97388e-06	Slc38a10
0.269508	0.273538	0.458024	2900052L18Rik
0.112332	0.386704	0.574231	Bahcc1
-0.00589734	0.948911	0.973768	Actg1
-0.214107	0.10285	0.234846	0610009L18Rik
-0.0249533	0.694181	0.826148	Faap100
-0.0444749	0.415211	0.602096	Nploc4
-0.203662	0.00634377	0.0278598	Oxld1
0.0087744	0.935077	0.966014	Ccdc137
-0.0846012	0.0824952	0.198834	Arl16
0.0590293	0.252595	0.434749	Hgs
-0.102158	0.0017689	0.00988508	Mrpl12
0.0356347	0.75247	0.86388	Slc25a10
-0.396961	7.15242e-17	5.6039e-15	Mcrip1
-0.155021	0.00660211	0.0288357	P4hb
-0.149734	0.0566366	0.151256	Arhgdia
-0.0810994	0.531287	0.701952	Alyref
-0.253035	0.0020051	0.0109386	Anapc11
-0.597381	2.82626e-20	3.37328e-18	Pcyt2
-0.0419934	0.482703	0.662363	Sirt7
0.142322	0.0211012	0.0719581	Mafg
-0.761838	5.77139e-46	3.20462e-43	Pycr1
-0.14305	0.000377014	0.00277353	Aspscr1
-0.0736702	0.0279593	0.0890223	Cenpx
-0.136294	0.152561	0.309509	Lrrc45
-0.0703703	0.275967	0.46043	Rac3
-0.490259	7.92465e-23	1.13714e-20	Dcxr
-1.10289	0.0633818	0.164155	Cbr2
-0.152183	0.00323377	0.0162332	Rfng
-0.0237983	0.667987	0.807999	Gps1
-0.114174	0.0509294	0.140231	Dus1l
-0.455544	8.91561e-05	0.000828414	Fasn
0.208094	0.215719	0.391272	Ccdc57
0.0660387	0.682964	0.818573	Slc16a3
0.139082	0.000207827	0.00167667	Csnk1d
-0.153705	0.00469118	0.0218721	Ogfod3
-0.0583461	0.587822	0.746156	Hexdc
0.0531715	0.396321	0.583449	Cybc1
0.00974441	0.94784	0.973216	Narf
0.0592399	0.319317	0.50696	Foxk2
-0.106369	0.000238894	0.00188561	Wdr45b
0.226616	0.0260096	0.0844352	Rab40b
-0.436284	8.04571e-05	0.000755986	Fn3krp
0.81115	1.36853e-05	0.000165664	Fn3k
-0.21141	0.000275108	0.00212419	Tbcd
-0.125833	0.562008	0.725985	B3gntl1
0.55627	6.50285e-05	0.00062961	Metrnl
0.144847	0.0954447	0.221663	Rab10os
0.133626	6.00917e-10	1.93101e-08	Rab10
0.0401694	0.670401	0.809692	Kif3c
0.125953	0.24879	0.430703	1110002L01Rik
0.0779091	0.559321	0.724152	Asxl2
0.0380777	0.676755	0.81421	Dtnb
-0.180862	0.0121062	0.0468654	Dnmt3a
-0.18444	0.157831	0.316971	Pomc
-0.01303	0.95268	0.976145	Efr3b
-0.0327427	0.719548	0.843291	Dnajc27
0.136488	0.00559452	0.0252465	Adcy3
-0.0410056	0.854196	0.923077	Cenpo
-0.270678	5.22103e-11	1.99038e-09	Ptrhd1
0.142145	0.000178177	0.00146712	Ncoa1
0.0730164	0.726948	0.847094	AC241534.1
0.0367749	0.600017	0.756597	Itsn2
-0.0444368	0.763911	0.870203	Fam228b
-0.0316139	0.873987	0.935001	Pfn4
0.0363224	0.187545	0.357322	Sf3b6
-0.0853463	0.325061	0.513306	Fkbp1b
0.0761763	0.5626	0.726414	Wdcp
0.0431341	0.243961	0.425168	Ubxn2a
0.240521	0.0166253	0.059792	Atad2b
0.0349319	0.726366	0.846765	Klhl29
-0.00216373	0.974869	0.988667	Ldah
0.57319	0.000492803	0.00347712	Gm48898
0.0270377	0.734403	0.851481	Hs1bp3
0.00901817	0.869195	0.932318	Rhob
-0.000745366	0.976838	0.989548	Pum2
-0.0469749	0.760899	0.868767	Sdc1
0.1802	0.00035685	0.00264193	Laptm4a
-0.269084	0.114819	0.25352	Matn3
0.228296	2.16811e-08	5.14665e-07	Wdr35
-0.244357	0.000106412	0.000956363	Ttc32
-0.741594	4.45618e-05	0.000454146	Gm46323
-0.0046641	0.977505	0.989846	Osr1
-0.00934149	0.909432	0.954971	Rdh14
-0.130598	0.151362	0.307891	Kcns3
0.167578	0.00771529	0.032724	Smc6
-0.162249	0.0545836	0.147313	Fam49a
0.0445669	0.4784	0.658579	Ddx1
0.0684266	0.134387	0.282743	Nbas
0.0554315	0.590245	0.748488	Trib2
0.265417	9.01783e-05	0.000835147	Lpin1
0.226114	8.62602e-06	0.000110828	E2f6
0.265416	0.000896516	0.00567364	Rock2
-0.21538	0.0299342	0.0936067	Pqlc3
0.18448	2.44277e-06	3.66974e-05	Pdia6
0.0240405	0.782652	0.880486	Nol10
0.236297	0.435662	0.620549	Odc1
-0.52916	1.14791e-34	3.18694e-32	Hpcal1
0.0632738	0.731774	0.850054	5730507C01Rik
0.413727	0.0024601	0.0129927	Gm49700
0.442867	1.9755e-06	3.00705e-05	Asap2
-0.0221719	0.585891	0.744482	Itgb1bp1
-0.0192939	0.742616	0.856957	Cpsf3
0.0368692	0.326502	0.514594	Iah1
-0.0465289	0.582473	0.742095	Adam17
0.0477014	0.275514	0.459953	Ywhaq
0.604885	0.000531739	0.0036967	9030624G23Rik
0.205193	0.00033308	0.00249488	Taf1b
0.312432	0.00604908	0.0268241	Klf11
-0.0339194	0.757759	0.867313	Cys1
-0.363296	0.013932	0.0523003	Rrm2
-0.372623	0.00210605	0.0114404	Mboat2
0.034624	0.262829	0.44588	Kidins220
-0.0635029	0.799342	0.891148	Id2
-0.41648	9.32792e-06	0.000118583	Rnf144a
0.463989	0.39527	0.582427	Rsad2
0.292858	0.0207405	0.0709121	Cmpk2
-0.0862547	0.669266	0.809238	Colec11
0.221608	0.113682	0.251704	Rps7
0.196453	0.0152311	0.0560083	Rnaseh1
-0.281996	0.0476694	0.133386	Adi1
-0.105236	0.0421704	0.121626	Trappc12
0.0738612	0.2723	0.45643	Eipr1
-0.0996413	0.0177102	0.0628968	Pxdn
-0.497285	0.00158005	0.00900436	Sntg2
-0.0211638	0.679565	0.816514	Tmem18
-0.284828	0.0841727	0.201892	Alkal2
0.123531	0.0692253	0.174961	Acp1
-0.130191	0.276894	0.461587	Sh3yl1
0.0861053	0.629256	0.77961	Lamb1
0.214989	8.47331e-12	3.6807e-10	Dld
0.116202	0.131292	0.27862	Cbll1
0.304278	0.000199346	0.00161334	Bcap29
-0.0813983	0.475007	0.655868	Dus4l
0.103542	0.036363	0.108528	Cog5
0.0927561	0.000588512	0.00401275	Hbp1
0.26304	0.255705	0.438276	Prkar2b
0.0456894	0.661519	0.803525	Ccdc71l
0.024105	0.758467	0.867488	Nampt
0.0833994	0.0498088	0.137805	Sypl
-0.0571242	0.69477	0.826581	Atxn7l1
0.194106	2.1957e-05	0.00024576	Twistnb
0.153608	0.000196863	0.00159729	Twist1
-1.06346	2.94467e-08	6.77591e-07	Hdac9
0.00722655	0.878795	0.937993	Snx13
0.639431	0.0233725	0.0776511	Ahr
0.102385	0.259535	0.442172	Bzw2
-0.0457187	0.700114	0.829651	Ankmy2
0.220512	0.062828	0.163206	Crppa
0.268491	0.239519	0.419907	Gm48617
0.259907	0.0195173	0.0675855	Meox2
0.260043	1.75421e-05	0.000203216	Agmo
-0.490141	0.0055261	0.0249565	Dgkb
0.518099	0.00089932	0.00568294	Etv1
0.115647	0.419974	0.606126	Arl4a
1.25099	2.15175e-15	1.4617e-13	Scin
0.474403	0.554369	0.720083	Lsmem1
1.23523	0.000409828	0.0029772	Gm17056
0.798322	0.0100409	0.0404135	Ifrd1
0.42532	0.231201	0.410664	Gm17024
-0.0384031	0.496692	0.673289	Zfp277
0.355594	0.0789205	0.192666	Dock4
0.343496	0.000943714	0.00593703	Immp2l
0.0737955	0.738241	0.853683	Dnajb9
0.0579765	0.384279	0.572421	Pnpla8
0.281759	0.120792	0.262308	Stxbp6
0.281476	0.376444	0.565463	Gm15902
0.487247	0.0759144	0.187127	Nova1
0.0466637	0.588409	0.746752	Prkd1
0.254612	0.0123545	0.0475669	G2e3
0.0518326	0.444085	0.626781	Scfd1
-0.305721	0.491564	0.669128	Coch
0.079285	0.288148	0.472842	Strn3
0.0259011	0.437475	0.621606	Ap4s1
0.228666	3.636e-06	5.28274e-05	Hectd1
0.00996733	0.906782	0.953738	Heatr5a
0.0668967	0.622191	0.774101	Dtd2
0.296469	0.00673018	0.0292849	Nubpl
0.0556598	0.301887	0.488326	Arhgap5
0.0529205	0.371225	0.560193	Sptssa
0.100366	0.106328	0.240552	Eapp
0.184655	0.0132619	0.0503321	Snx6
0.268669	0.0746393	0.185055	Cfl2
0.605094	2.08489e-11	8.47965e-10	Baz1a
0.0776486	0.354993	0.544251	2700097O09Rik
-0.249243	0.00803446	0.0337971	Srp54a
0.235042	0.00263281	0.0137127	Fam177a
0.655182	5.02636e-09	1.36578e-07	Srp54c
-0.02763	0.681331	0.817636	Ppp2r3c
-0.081464	0.467687	0.648868	Prorp
-0.0252846	0.437043	0.621338	Psma6
0.547821	0.0519	0.142021	Nfkbia
0.176292	0.0151457	0.0557744	Ralgapa1
-0.0261307	0.752157	0.863598	Brms1l
0.209215	0.000150481	0.00127074	Mbip
0.423677	0.103629	0.236	Pax9
0.0964673	0.634511	0.783537	Slc25a21
0.399961	6.04199e-05	0.000588127	Prps1l3
0.504883	0.000430559	0.00310194	Mipol1
-0.389854	1.64007e-07	3.22928e-06	Clec14a
-0.0351558	0.502445	0.678014	Sec23a
0.0644414	0.397904	0.58507	Gemin2
0.199205	1.39496e-12	6.62267e-11	Trappc6b
0.196008	0.189043	0.35895	Pnn
0.236135	1.35065e-17	1.14233e-15	Mia2
0.143309	0.278998	0.463461	Fbxo33
0.0776794	0.373816	0.562906	Gm527
0.237628	0.0224705	0.0754987	Klhl28
0.014235	0.787111	0.883101	Togaram1
0.111037	0.561227	0.725522	Prpf39
0.0726737	0.0529365	0.14404	Fkbp3
0.0292807	0.772375	0.875469	Fancm
1.3327	8.67437e-07	1.42942e-05	Mdga2
-0.169711	0.119981	0.261035	Rps29
-0.048925	0.57904	0.739418	Rpl36al
0.0617258	0.256175	0.438817	Mgat2
0.0371957	0.696968	0.827821	Dnaaf2
0.0857715	0.419132	0.605449	9330151L19Rik
-0.00380334	0.979246	0.99057	Pole2
-0.320723	1.64343e-05	0.000192729	Klhdc1
0.242203	4.77259e-19	4.58276e-17	Klhdc2
0.201676	0.0185648	0.0651677	Nemf
-0.138664	0.717372	0.842265	Gm9887
0.0497332	0.558553	0.723383	Arf6
0.418107	6.0704e-07	1.03921e-05	Vcpkmt
0.222599	3.53621e-06	5.14947e-05	Sos2
0.238331	0.0926457	0.216978	L2hgdh
0.0544823	0.507416	0.682631	Dmac2l
0.034342	0.555444	0.720892	Map4k5
-0.12954	0.208989	0.383698	Atl1
0.109508	0.0220183	0.074489	Sav1
-0.0551067	0.591016	0.748959	Nin
0.286064	0.252798	0.434816	Pygl
0.0308327	0.501623	0.677262	Tmx1
-0.12917	0.470187	0.651595	Gm32219
0.00848525	0.772642	0.875469	Frmd6
-0.0379237	0.144529	0.297947	Actr10
0.108489	2.27639e-08	5.37371e-07	Psma3
0.146691	0.0649276	0.167243	3110056K07Rik
0.33353	2.87058e-11	1.14206e-09	Arid4a
0.0293209	0.713887	0.83917	Timm9
0.140673	0.21804	0.394251	2700049A03Rik
0.347636	4.92782e-10	1.61337e-08	Dact1
-0.0303584	0.928441	0.963288	4930404H11Rik
0.0400302	0.871883	0.933659	9630002D21Rik
-0.14213	0.286229	0.471668	Daam1
0.115544	0.132428	0.279914	Gpr135
-0.118292	0.0489563	0.135947	L3hypdh
-0.0774633	0.0879271	0.208566	Jkamp
0.666664	0.0348075	0.104816	Rtn1
0.150643	0.00762172	0.0323809	Pcnx4
0.088802	0.282131	0.467024	Dhrs7
0.190575	0.000636139	0.0042624	Ppm1a
0.217598	0.334375	0.523065	Six1
0.00458567	0.975644	0.988964	Six4
0.0333951	0.379214	0.568154	Mnat1
-0.124866	0.420613	0.606623	Trmt5
0.138952	0.413385	0.600402	Slc38a6
0.322006	0.0291823	0.0919535	Tmem30b
0.0122493	0.976918	0.989548	2210039B01Rik
0.237276	0.002764	0.0142795	Hif1a
0.0744847	0.479282	0.659581	Snapc1
-0.00363164	0.941635	0.969791	Rhoj
0.157116	5.179e-05	0.000517536	Ppp2r5e
-0.141108	0.372854	0.561874	Wdr89
0.0244849	0.654152	0.797915	Sgpp1
0.444192	1.50925e-05	0.000179466	Syne2
0.206321	0.0060332	0.0267896	Mthfd1
0.0731482	0.407218	0.594234	Zbtb25
0.256426	0.000693262	0.00458263	Zbtb1
0.223139	0.271752	0.45599	4930426I24Rik
0.275346	0.418249	0.604626	Hspa2
-0.0454026	0.659317	0.801999	Plekhg3
-0.128499	0.170876	0.334292	Churc1
-0.0918858	0.222398	0.39964	Fntb
0.498745	0.0907075	0.213417	Rab15
0.0841554	0.121578	0.263441	Max
-0.234878	0.101675	0.23262	9530018F02Rik
-0.171772	0.116804	0.256262	Fut8
-0.0305739	0.741667	0.856017	Gm48226
0.110569	0.21545	0.391042	Gphn
0.0972395	0.0305198	0.0950654	Mpp5
0.0762215	0.0198168	0.068301	Atp6v1d
0.161565	4.16313e-09	1.15765e-07	Eif2s1
-0.785067	1.57385e-09	4.5785e-08	Tmem229b
0.27691	0.0109825	0.0433695	Pigh
0.101681	0.0510956	0.140513	Vti1b
-0.0216862	0.781669	0.880173	Rdh11
0.0801184	0.665092	0.805996	Zfyve26
-0.481049	3.08091e-06	4.51737e-05	Rad51b
0.192156	0.132892	0.280708	Zfp36l1
-0.373593	0.0135956	0.0513242	2310015A10Rik
-0.0613571	0.741476	0.855874	Actn1
-0.0915789	0.212987	0.388567	Dcaf5
-0.0567259	0.371081	0.560148	Gm30025
-0.00144892	0.987117	0.993966	Exd2
-0.189174	0.20033	0.372513	Galnt16
-0.271816	0.264264	0.447466	Erh
-0.170615	0.00174081	0.00975938	Slc39a9
0.224918	0.0564365	0.150879	Susd6
0.252125	4.33905e-06	6.19844e-05	Srsf5
-0.252173	0.317839	0.505495	Smoc1
-0.0216267	0.908386	0.954501	Slc8a3
0.0204642	0.646689	0.792598	Cox16
-0.0324904	0.521693	0.694232	Synj2bp
0.170811	4.9447e-05	0.000496843	Med6
2.06563	0.0109268	0.0432497	Ttc9
-0.217826	0.00782306	0.0330932	Pcnx
0.0112274	0.838881	0.91442	Sipa1l1
0.133903	0.714647	0.839783	Rgs6
-0.102019	0.147632	0.302634	Dcaf4
0.171492	0.0071318	0.0306874	Zfyve1
0.0412975	0.611492	0.765774	Rbm25
-0.0465318	0.545942	0.713503	Psen1
0.0887261	0.141033	0.29301	Numb
0.17345	0.134168	0.282423	Riox1
-0.196847	0.00266254	0.0138337	Acot2
0.342178	0.00238373	0.0126844	Acot1
-0.0484367	0.809156	0.897237	Acot6
-0.0320419	0.763139	0.869813	Dnal1
0.165311	0.00635543	0.0279014	Elmsan1
-0.0128293	0.868494	0.931798	Ptgr2
-0.16706	0.42037	0.60641	Gm47484
0.0479581	0.735213	0.852105	Zfp410
0.202162	0.387447	0.574891	Fam161b
-0.0772183	0.223714	0.401271	Coq6
-0.0337978	0.56608	0.728842	Entpd5
0.0966566	0.146154	0.300521	Rnf113a2
0.0613967	0.38632	0.573819	Aldh6a1
-0.0793508	0.28883	0.473753	Lin52
-0.0595387	0.630918	0.780711	Abcd4
-0.0262253	0.500481	0.676508	Npc2
0.0367611	0.750919	0.862563	Isca2
0.0871786	0.637797	0.786074	Ltbp2
-0.0499722	0.497913	0.674249	Arel1
0.00299021	0.926271	0.962523	Fcf1
0.136022	0.00174417	0.00977391	Ylpm1
0.0791265	0.78065	0.879694	Prox2
0.0775881	0.214473	0.389732	Dlst
-0.167217	0.365573	0.554594	Pgf
-0.0280979	0.80773	0.896544	Eif2b2
0.175474	0.264079	0.447229	Mlh3
0.0617132	0.380384	0.569306	Acyp1
-0.0177923	0.950909	0.974957	Zc2hc1c
0.0409629	0.260886	0.443942	Nek9
0.106855	7.65304e-05	0.000721839	Tmed10
0.421263	0.0313378	0.0968107	Fos
-0.292801	0.0568522	0.151483	Gm47863
0.181008	0.0325195	0.0994269	Jdp2
-0.161199	0.147987	0.303008	Erg28
-0.315924	4.91266e-08	1.07615e-06	Ttll5
-0.659403	7.17016e-13	3.60512e-11	Tgfb3
-0.0934865	0.0226402	0.075909	Ift43
0.0957558	0.158172	0.317413	Gpatch2l
0.254123	0.111437	0.248155	Angel1
-0.0160886	0.722401	0.844697	Irf2bpl
-0.195553	0.141911	0.294123	Cipc
-0.111623	0.0815831	0.197292	Pomt2
-0.133566	0.0118563	0.0461255	Gstz1
0.0227188	0.75326	0.864397	Tmed8
0.200792	0.532677	0.703207	Samd15
-0.0385746	0.605744	0.76107	Vipas39
0.0558655	0.358795	0.548631	Ahsa1
0.125032	0.143061	0.295588	Sptlc2
-0.300275	0.000208635	0.00168207	Alkbh1
-0.021521	0.854807	0.92327	Slirp
0.0586417	0.326929	0.515141	Snw1
0.0214721	0.797409	0.89034	Adck1
-0.485463	0.00113667	0.0069357	Dio2
-0.507883	7.21395e-06	9.51749e-05	Gm26512
0.227403	0.331098	0.520139	Cep128
0.0731811	0.310921	0.498359	Gtf2a1
0.320039	0.0183732	0.0646225	Ston2
0.00188654	0.936586	0.966887	Sel1l
0.245857	0.174218	0.338909	Flrt2
-0.00537832	0.949571	0.973898	Galc
-0.0581016	0.794225	0.888109	Spata7
0.0551594	0.334367	0.523065	Ptpn21
0.123769	0.13644	0.286168	Zc3h14
0.141272	0.0328262	0.100173	Ttc8
-0.0613718	0.0119681	0.0464996	Foxn3
-0.0140642	0.918603	0.959552	Tdp1
-0.100582	0.19202	0.36244	Psmc1
-0.176442	0.00894592	0.0367884	Nrde2
0.122754	0.115815	0.254707	Calm1
-0.103285	0.0805946	0.195382	Ttc7b
0.0157955	0.881756	0.939741	Rps6ka5
-0.0145614	0.915241	0.957764	Dglucy
0.386011	0.156288	0.314919	Ccdc88c
0.124933	0.0297675	0.0932682	Ppp4r3a
-0.0913612	0.338345	0.52729	D130020L05Rik
-0.319518	2.60425e-07	4.88384e-06	Fbln5
0.0437855	0.473394	0.654511	Trip11
0.223452	0.000104811	0.000946636	Atxn3
-0.328324	0.242329	0.423391	Ndufb1-ps
0.0533043	0.440881	0.62428	Cpsf2
0.416455	0.00684154	0.0296784	Rin3
0.102613	0.428994	0.614408	Lgmn
-0.0463835	0.588107	0.746444	Golga5
0.101981	0.369264	0.558422	Itpk1
0.314527	0.0946762	0.220362	Moap1
-0.0181045	0.753412	0.864397	Tmem251
0.0682627	0.583083	0.742354	Ubr7
0.286251	9.96065e-05	0.000907328	Btbd7
-0.298556	0.0169192	0.0606613	Otub2
0.158039	2.33118e-14	1.39772e-12	Ddx24
0.206026	7.39872e-06	9.70113e-05	Ifi27
0.901452	0.000127985	0.00111341	Ifi27l2a
-0.152382	0.510127	0.68508	Serpina3c
1.07009	0.000406579	0.00295696	Serpina3m
0.449261	1.48735e-07	2.94495e-06	Serpina3n
-0.450086	0.00504196	0.0231372	Gsc
0.0802812	0.518201	0.691097	Dicer1
-0.295568	0.0162567	0.0587644	Clmn
0.260832	0.00058057	0.00397345	Gm28875
0.658726	7.24748e-06	9.55187e-05	Syne3
-0.231642	0.162096	0.32245	Snhg10
-0.0866228	0.000864665	0.00549385	Glrx5
-0.567804	0.000251163	0.00197148	D430019H16Rik
0.272155	0.0207323	0.0709085	Bdkrb2
0.477131	0.0129085	0.0493133	Bdkrb1
-0.0662882	0.457112	0.638292	Atg2b
-0.0649951	0.377509	0.566463	Gskip
0.0515556	0.251497	0.433508	Papola
0.102292	0.153934	0.311354	Vrk1
-0.0224303	0.443367	0.626423	Setd3
-0.00647014	0.902702	0.952053	Ccnk
-0.368645	0.0406682	0.118416	Ccdc85c
-0.195023	0.053352	0.144816	Hhipl1
-0.156901	0.0293122	0.0922033	Eml1
-0.457957	1.39098e-09	4.10258e-08	Evl
0.220193	5.59533e-10	1.80449e-08	Yy1
-0.517737	1.878e-06	2.88615e-05	Slc25a29
-0.848466	1.51015e-11	6.32333e-10	Slc25a47
0.00128121	0.9909	0.996283	Wars
-0.14675	0.482736	0.662363	Wdr25
0.114445	0.604368	0.760079	Begain
-0.494041	0.000123683	0.00107967	Meg3
-0.528009	8.46199e-07	1.39984e-05	Rian
-0.399648	0.0388921	0.114155	B830012L14Rik
-0.388954	0.00420604	0.0200057	Mirg
-0.0349975	0.502531	0.678034	Ppp2r5c
-0.35558	0.0404634	0.117901	Gm19605
0.26919	2.90882e-34	7.90394e-32	Dync1h1
0.522091	0.0297445	0.0932418	Hsp90aa1
0.0413202	0.747519	0.860206	Wdr20
-0.315856	0.168291	0.330958	Mok
-0.171455	0.0744252	0.184698	Zfp839
-0.118999	0.00609921	0.0269806	Cinp
0.0489903	0.798329	0.890744	Tecpr2
-0.223483	0.000953976	0.00598684	Ankrd9
0.264306	6.63478e-06	8.86187e-05	Rcor1
-0.039007	0.490529	0.668483	Traf3
0.158537	5.32532e-05	0.00052967	Cdc42bpb
1.44828	5.57455e-08	1.20665e-06	Lbhd2
0.347533	7.64932e-06	9.99008e-05	Exoc3l4
0.863702	1.39917e-19	1.47676e-17	Tnfaip2
0.107629	0.474604	0.655733	Gm266
0.166727	0.0492914	0.13667	Eif5
0.0652397	0.478261	0.658459	Mark3
-0.191811	1.44515e-19	1.51279e-17	Ckb
-0.36791	1.93181e-07	3.72115e-06	Trmt61a
0.0699238	0.547206	0.714631	Bag5
-0.0296878	0.669942	0.809444	Apopt1
-0.0882884	0.213642	0.388804	Klc1
-0.22431	0.0535804	0.145322	Zfyve21
-0.0544438	0.61178	0.765922	Ppp1r13b
-0.149519	0.417047	0.603594	Atp5mpl
-0.584034	0.133691	0.28193	Kif26a
-0.00287099	0.98339	0.992515	Inf2
-0.278367	1.88438e-07	3.64075e-06	Siva1
-0.0495402	0.467596	0.648812	Akt1
-0.551277	0.000783353	0.00505008	Zbtb42
-0.28263	0.0492411	0.136619	Cep170b
-1.27964	0.000632136	0.00424265	Pld4
0.389468	0.00186401	0.0102919	Ahnak2
0.0757612	0.490143	0.66812	Clba1
0.0478384	0.653166	0.7971	Cdca4
-0.398943	1.32429e-06	2.09572e-05	Nudt14
-0.133483	0.105735	0.239381	Brf1
-0.0844535	0.295198	0.481009	Btbd6
-0.088071	0.404554	0.591545	Pacs2
0.0300577	0.580405	0.740865	Mta1
0.0389014	0.662867	0.804598	Crip2
-0.154664	0.132276	0.279825	Crip1
-0.206049	0.138885	0.289718	Tmem121
-1.33021	0.0234001	0.0777201	Ighm
0.0546603	0.7749	0.87655	Zfp386
-0.301808	0.000151983	0.00127696	Vipr2
0.344921	0.001254	0.00751868	Wdr60
0.0681337	0.00417386	0.0198971	Esyt2
-0.179105	0.35323	0.542069	D430020J02Rik
0.195094	0.17031	0.333748	Ncapg2
0.297315	0.0820281	0.197993	Rapgef5
-0.0348187	0.820481	0.903391	Gm49602
0.184506	0.00858406	0.0356627	Sp4
0.760754	4.59867e-07	8.11183e-06	Itgb8
0.055948	0.157852	0.316971	Gdi2
0.0770612	0.454372	0.635992	Tasor2
0.213382	0.0695632	0.175641	Asb13
-0.09496	0.581315	0.741168	Net1
0.618419	0.00348588	0.017162	Akr1c14
0.643972	0.0912631	0.214425	Akr1c18
0.66386	4.19747e-05	0.000431957	Akr1c13
0.855105	0.0600706	0.157722	Akr1c19
-0.0400423	0.411185	0.598227	Akr1e1
0.430037	4.83443e-24	7.62228e-22	Klf6
0.119623	0.00166285	0.009403	Pitrm1
0.25544	3.73436e-18	3.28907e-16	Pfkp
0.0245003	0.830876	0.909732	Wdr37
-1.01145	6.56101e-06	8.7739e-05	Idi1
0.118342	0.0307652	0.0955094	Gtpbp4
0.0201269	0.803591	0.89396	Larp4b
0.239887	7.54038e-05	0.000713634	Dip2c
0.0951388	0.0522235	0.142723	Zmynd11
-0.00161551	0.979568	0.99066	Mtr
0.229107	0.0028411	0.0146246	Heatr1
-0.0336766	0.808391	0.896956	Lgals8
0.142193	0.533304	0.703743	Ero1lb
0.264373	5.36305e-07	9.29817e-06	Gpr137b
-0.0270878	0.866099	0.930273	Nid1
0.305648	0.0154028	0.0564282	Lyst
0.415191	0.000169645	0.00140502	Gng4
0.150668	0.0451528	0.128343	B3galnt2
0.0765229	0.496782	0.673289	Tbce
-0.0276199	0.658564	0.801536	Ggps1
0.161388	3.21493e-07	5.8738e-06	Arid4b
0.224877	0.409478	0.596369	Gm48027
0.0701251	0.021638	0.0733884	Mrpl32
0.00848761	0.644902	0.791046	Psma2
-0.0800997	0.307908	0.495064	AW209491
0.190542	0.0235913	0.0782556	Gli3
0.847788	0.0156954	0.0572796	Inhba
0.112858	0.506417	0.681576	Sugct
0.0592948	0.49131	0.668925	Mplkip
0.220232	0.0178251	0.0632278	Cdk13
0.12204	1.21462e-06	1.93656e-05	Rala
0.228391	0.00338062	0.0167796	Yae1d1
0.179297	0.000181651	0.00148996	Vps41
0.103258	0.18508	0.354053	Stard3nl
0.258781	9.23312e-21	1.14508e-18	Epdr1
0.0227513	0.85467	0.923215	Sfrp4
-0.151151	0.19858	0.370771	Elmo1
0.0193097	0.957728	0.979427	Gm47664
-0.0228742	0.573585	0.735025	Trim27
-0.073112	0.658143	0.801464	Zscan12
0.0753231	0.506842	0.682073	Zkscan3
0.27307	4.30151e-07	7.64041e-06	Zscan26
0.215586	0.197195	0.368724	Nkapl
-0.27594	0.239115	0.419354	Zkscan4
-0.0950478	0.535819	0.704949	Gm11273
-0.109749	0.626324	0.777335	Zkscan8
0.907332	0.286175	0.47164	Hist1h1b
-0.432669	0.47724	0.6576	Hist1h2ap
0.0949958	0.491564	0.669128	Hist1h4i
-0.0197507	0.910262	0.955261	Zfp322a
-0.00928151	0.906601	0.953713	Abt1
0.74418	1.09084e-05	0.000136046	C230035I16Rik
0.498234	0.121654	0.263463	Gm46404
-0.125366	0.431086	0.616106	Hist1h4h
0.348065	0.0173304	0.0618403	Hist1h3e
-0.276041	0.115599	0.25458	Hist1h2ae
0.410649	0.00147946	0.00856104	Hist1h4d
0.262487	0.0118845	0.046203	Hist1h2be
0.464263	0.141891	0.294123	Hist1h1e
-0.0227999	0.893105	0.947056	Hist1h2bc
0.239504	0.108026	0.243102	Hist1h4c
-0.0625878	0.224589	0.402567	Hfe
-0.0740839	0.0640427	0.165431	Hist1h1c
0.0951774	0.737693	0.853361	Hist1h4a
-0.0997802	0.429911	0.615239	Carmil1
0.557241	0.014559	0.0540817	Cmah
-0.52924	0.00888539	0.0365932	Ripor2
0.331373	0.0150705	0.0555936	Gmnn
-0.078825	0.514969	0.68872	BC005537
-0.0547973	0.0976908	0.225607	Acot13
0.129626	0.111571	0.248367	Tdp2
-0.0573044	0.583697	0.742704	Aldh5a1
-0.414816	0.0120023	0.0466185	9330162012Rik
-0.454521	9.22434e-05	0.000852881	Gpld1
-0.113601	0.25676	0.439379	Mrs2
0.857759	0.0367983	0.109418	Gm11361
0.366752	4.11838e-05	0.000424502	Sox4
-0.133418	0.130104	0.276965	Cdkal1
0.0508566	0.593341	0.751029	E2f3
-0.661771	7.90305e-06	0.000102675	Mboat1
0.242052	0.490257	0.668204	Agtr1a
0.0356702	0.281127	0.465897	Uqcrfs1
0.00191273	0.978559	0.990263	Dusp22
-0.862906	0.081193	0.196572	Irf4
0.0895854	0.268903	0.452757	Exoc2
-0.268911	0.136564	0.286239	Foxf2
0.134151	0.229112	0.408031	Foxc1
0.0945876	0.157104	0.315914	Gmds
-0.0372034	0.706267	0.833926	Wrnip1
0.654836	3.2198e-07	5.87429e-06	Serpinb1a
0.547961	0.0114871	0.0449592	Serpinb6b
0.289437	1.15676e-06	1.85824e-05	Serpinb9
1.45861	2.77018e-08	6.43236e-07	Serpinb9b
0.179545	0.151668	0.308279	Serpinb6c
0.247399	0.000383075	0.00281163	Serpinb6a
0.167367	0.00367104	0.0178942	1110046J04Rik
0.298094	0.0137823	0.0518756	Nqo2
0.154549	0.271275	0.455432	Ripk1
0.00175023	0.97533	0.988881	Bphl
-0.179257	0.0145815	0.0541494	Tubb2a
0.175709	0.000237032	0.00187207	Tubb2b
0.0679767	0.276216	0.460696	Psmg4
-0.113843	0.459169	0.64046	Pxdc1
0.0529926	0.695486	0.82693	Prpf4b
0.301411	0.160634	0.32069	Fam217a
-0.0117505	0.916336	0.958374	Eci3
0.293837	0.181456	0.349128	Gm16984
0.159779	2.0723e-07	3.95595e-06	Eci2
0.22548	2.7381e-05	0.000296593	Cdyl
-0.244123	0.0141935	0.0530827	Rpp40
-0.0147284	0.848761	0.920397	Lyrm4
0.150663	0.00188523	0.0103867	Fars2
1.05738	4.93062e-07	8.64957e-06	Nrn1
-1.27601	0.00409252	0.0195678	F13a1
0.12145	0.844069	0.917726	Ly86
0.140014	0.0386605	0.113685	Rreb1
-0.0116038	0.725802	0.846427	Ssr1
0.0440022	0.686616	0.821108	Riok1
0.489342	0.134731	0.283327	Dsp
0.189144	0.0165798	0.0596621	Snrnp48
0.659389	0.030927	0.0958661	Bmp6
0.00605965	0.956436	0.979085	Txndc5
0.00981497	0.933337	0.965429	Bloc1s5
0.170644	0.00122024	0.00736118	Eef1e1
0.115948	0.169206	0.332298	Slc35b3
0.584045	0.0221996	0.0748841	Gcnt2
0.156217	1.64163e-05	0.000192717	Pak1ip1
0.000271641	0.994686	0.998075	Tmem14c
0.0186286	0.803015	0.893586	Smim13
-0.0492693	0.879525	0.938615	Nedd9
-0.0511085	0.676713	0.81421	Tmem170b
-0.22293	0.331274	0.520317	Gm28707
0.206901	0.00010575	0.000952424	Hivep1
0.0501098	0.821646	0.904132	Edn1
0.142003	0.117382	0.25731	Phactr1
-0.361498	8.33567e-08	1.7509e-06	Tbc1d7
0.0553273	0.609849	0.764542	Gfod1
0.0523206	0.786467	0.882599	Sirt5
0.120953	1.21782e-05	0.000149979	Nol7
0.101064	0.0195843	0.0677441	Ranbp9
0.0877697	0.00724318	0.0310307	Mcur1
-0.971174	0.017357	0.0619008	Cd83
0.0835835	0.564945	0.728094	Jarid2
0.211691	0.0192359	0.0669197	Dtnbp1
0.341175	2.25096e-10	7.76652e-09	Mylip
0.00160543	0.979067	0.990468	Atxn1
0.0115823	0.963401	0.982163	Stmnd1
-0.1162	0.546983	0.714485	Cap2
0.102275	0.0225171	0.0756118	Fam8a1
0.200739	0.00404586	0.0194174	Nup153
-0.0439175	0.314326	0.501845	Kif13a
-0.0302023	0.873065	0.93422	Nhlrc1
0.00280149	0.969676	0.985338	Tpmt
0.132873	0.0635075	0.164347	Kdm1b
0.118675	0.000742526	0.00485302	Dek
-0.306336	0.199381	0.371505	Id4
-0.180597	0.72299	0.844767	Zfp169
0.230396	0.282527	0.467316	6720427I07Rik
-0.0919995	0.093021	0.217378	Ptpdc1
0.097305	0.0141824	0.0530687	Phf2
-0.0362346	0.179764	0.346941	Fam120a
0.102182	0.194122	0.36517	Ninj1
-0.0550456	0.371029	0.560148	Card19
0.176182	3.00157e-07	5.51554e-06	Bicd2
-0.129024	0.188118	0.357987	Ippk
-0.192172	2.38386e-19	2.45518e-17	Ecm2
-0.211351	0.00619954	0.0273486	Aspn
-0.269846	0.0256572	0.0836308	Omd
0.142415	0.0375786	0.111118	Ogn
0.105156	0.0469436	0.131849	Nol8
0.0664072	0.117845	0.257708	Iars
-0.00268573	0.985238	0.993497	Fbxw17
0.11208	0.00233988	0.0125032	Spin1
0.87272	0.000110575	0.000988212	S1pr3
0.396073	0.392915	0.580625	Cks2
0.248117	3.63949e-05	0.000379738	Secisbp2
0.135723	0.599322	0.756019	Gadd45g
-0.0755353	0.562153	0.725985	Syk
0.0830805	0.115342	0.254323	Auh
0.166199	0.67593	0.813621	Nfil3
-0.128943	0.337867	0.526914	Ror2
0.0991063	0.0401887	0.117234	Sptlc1
0.0665129	0.512128	0.68651	Sfxn1
0.0961838	0.655563	0.799131	Gm48623
0.149434	0.263165	0.446177	Cplx2
0.0722735	0.0750754	0.185704	Thoc3
0.375552	0.00755726	0.0321582	Simc1
-0.128016	0.005987	0.0266226	4833439L19Rik
0.364693	0.262622	0.445642	Arl10
0.0435917	0.565155	0.728094	Nop16
-0.123365	0.0026181	0.0136472	Higd2a
0.0854408	0.0748196	0.18531	Cltb
0.191495	7.25615e-06	9.55343e-05	Faf2
-0.135745	0.299803	0.486133	Rnf44
-0.16444	0.0843115	0.20194	Tspan17
0.686384	0.000618993	0.00417685	Unc5a
0.0290909	0.654676	0.798402	Uimc1
-0.060342	0.510972	0.685529	Zfp346
0.128583	0.399864	0.586906	Nsd1
0.0803222	0.083236	0.200114	Rab24
-0.115706	0.00573898	0.025713	Prelid1
-0.00190894	0.969285	0.985038	Lman2
0.0150645	0.769966	0.87391	Grk6
0.196175	0.303905	0.490852	Prr7
0.233597	0.151334	0.307891	Dbn1
-0.272313	0.000325515	0.0024555	Pdlim7
-0.589503	0.0436271	0.124728	Dok3
0.163146	0.0114295	0.0447613	Ddx41
-0.0960941	0.564221	0.727404	Fam193b
-0.030616	0.110382	0.246838	Tmed9
-0.169234	0.0141945	0.0530827	B4galt7
0.0904092	0.0520154	0.142276	Caml
0.363116	0.00247619	0.0130567	Ddx46
0.186589	0.00284258	0.0146264	B230219D22Rik
0.00319847	0.924943	0.96216	Txndc15
-0.0921283	0.149327	0.305128	Pcbd2
0.0808683	0.000750626	0.00489094	H2afy
1.41949	0.00302764	0.0153864	Cxcl14
-0.197749	0.0145891	0.0541547	Tgfbi
0.0876608	0.00923161	0.0377754	Smad5
0.773406	0	0	Hnrnpa0
-0.0340175	0.464802	0.645848	Idnk
0.109999	0.0174071	0.0620101	Ubqln1
0.246418	1.00293e-08	2.55834e-07	Gkap1
-0.11268	0.0415523	0.120441	2210016F16Rik
0.0123126	0.772193	0.875348	Hnrnpk
-0.0270625	0.703487	0.831951	Rmi1
0.0199046	0.772039	0.875348	Ntrk2
-0.0809591	0.252231	0.434246	Agtpbp1
0.152548	0.00870002	0.0360506	Naa35
0.366843	0.000877412	0.00556377	Golm1
0.067737	0.53427	0.704008	Isca1
-0.0337018	0.869317	0.932318	Etohd2
0.145268	0.0251983	0.0823669	Tut7
-0.0775161	0.736864	0.85291	Gm34961
-0.0446285	0.471687	0.652998	Gas1
-0.0163692	0.549163	0.71613	Dapk1
0.449202	0.230375	0.409514	Ctla2a
0.144653	0.388853	0.576107	Zfp808
0.080302	0.52782	0.6986	Gm3604
0.0940458	0.586562	0.745	Gm49359
-0.0841859	0.334941	0.523543	Zfp934
-0.0441974	0.819228	0.902473	6720489N17Rik
-0.140476	0.313603	0.501191	Platr25
-0.0946198	0.607333	0.762554	Gm5141
0.0826689	0.196793	0.368399	Aopep
-0.474755	1.10233e-13	6.06806e-12	Fancc
-0.188899	0.00663945	0.0289832	Ptch1
0.0493476	0.589596	0.747888	Ercc6l2
0.0405736	0.660501	0.80278	Slc35d2
-0.0258045	0.818699	0.902357	Zfp367
-0.0704532	0.278906	0.463447	Habp4
0.145357	0.306584	0.493619	Cdc14b
-0.185073	0.0696279	0.175735	1810034E14Rik
0.103143	0.000137843	0.00118306	Prxl2c
-0.0968723	0.00456719	0.0213654	Ctsl
0.217138	0.412752	0.599756	Gm47123
-0.534087	3.51499e-16	2.55056e-14	Cdk20
-0.0949964	0.00603505	0.0267896	Mfsd14b
0.0456253	0.796128	0.889299	Zfp369
-0.0653403	0.318035	0.50568	Uqcrb
-0.0318407	0.440037	0.623769	Mterf3
-0.218451	1.48643e-07	2.94495e-06	Ptdss1
0.152287	0.372582	0.561644	Zfp712
-0.0778467	0.672764	0.811482	Gm28557
-0.100378	0.549195	0.71613	Zfp759
0.319719	0.00368715	0.0179591	Rsl1
-0.0148908	0.957954	0.979427	Zfp455
0.147569	0.355399	0.544743	Zfp458
0.138289	0.485931	0.664317	Zfp595
0.320218	0.0931288	0.217561	Zfp456
0.069938	0.529469	0.700129	Zfp429
0.0122207	0.93375	0.965738	Zfp874a
-0.0251772	0.917018	0.958602	Zfp874b
0.0914506	0.726831	0.847086	Zfp58
-0.153497	0.427231	0.612708	Zfp87
0.12392	0.64048	0.787581	Zfp748
0.0643764	0.715004	0.840125	9430065F17Rik
0.0996841	0.55131	0.717998	Zfp729b
0.214028	0.112629	0.250023	Zfp729a
-0.000153108	0.999378	0.999659	Zfp738
-0.104535	0.55286	0.71902	Zfp65
0.0117196	0.963634	0.982163	Zfp85
-0.00651117	0.980407	0.99089	Zfp493
-0.0841223	0.785412	0.882096	Zfp273
-0.195469	0.338598	0.527465	Gm10037
0.00662447	0.938588	0.968222	Mtrr
0.0161684	0.87117	0.93313	Fastkd3
-0.247018	0.245888	0.427302	Adcy2
0.0438421	0.363697	0.552884	Tent4a
0.0876133	0.245	0.426397	Nsun2
0.06968	0.701706	0.830383	Srd5a1
-0.00148556	0.958895	0.979919	Med10
0.215783	0.0198707	0.068438	Ice1
-0.11379	0.696557	0.827586	Adamts16
-0.342226	0.297066	0.483106	Gm20554
-0.00605558	0.942996	0.970193	Irx2
-0.154136	0.0150278	0.0554842	Ndufs6
-0.164802	0.0200635	0.0690005	Mrpl36
0.0582991	0.440293	0.623944	Lpcat1
-0.0881084	0.000501205	0.00352084	Clptm1l
0.553175	0.0133597	0.0506431	Slc12a7
0.315563	3.56001e-06	5.17823e-05	Nkd2
0.403127	0.0703485	0.177127	Trip13
-0.0799348	0.607475	0.762554	Brd9
-0.341968	0.0898498	0.211807	Tppp
0.110227	0.154288	0.311859	Exoc3
0.0107852	0.810611	0.897858	Pdcd6
0.128744	0.0461229	0.130145	Sdha
0.186752	1.09168e-12	5.3213e-11	Ccdc127
0.00493303	0.981945	0.991886	Zfp72
0.342065	5.12959e-06	7.14395e-05	Ftl1-ps1
0.111973	0.519601	0.692386	E430024I08Rik
0.221616	0.0634949	0.164347	Zfp825
0.235362	0.252138	0.434164	Gm47469
0.0142019	0.878183	0.937802	Gm46430
0.0911513	0.0174332	0.0620858	Erap1
0.253308	0.000421847	0.00305409	Cast
-0.0360052	0.791394	0.886258	Ell2
0.282817	0.418111	0.604516	Gm48302
-0.207706	0.0001552	0.00130227	Glrx
0.0701742	0.342356	0.531062	Rhobtb3
-0.0785975	0.554812	0.720438	Rfesd
0.0608327	0.173825	0.338533	Arsk
0.0390924	0.36414	0.553293	Ttc37
0.405505	9.02948e-06	0.000115315	Slf1
0.152633	0.0130674	0.0497269	2210408I21Rik
0.314205	0.020541	0.0704289	Fam172a
0.355847	0.0118311	0.0460656	Pou5f2
0.465443	1.55595e-17	1.29032e-15	Nr2f1
0.289946	0.0575616	0.152895	A830082K12Rik
-0.204914	0.00346707	0.0170957	Arrdc3
0.109265	0.660592	0.80278	Adgrv1
-0.0759161	0.391584	0.579347	Lysmd3
0.408549	0.0752793	0.1861	Polr3g
0.0226343	0.869791	0.932592	Mblac2
-0.182204	1.82334e-05	0.000209878	Cetn3
0.125417	0.182172	0.350116	Mef2c
-0.140897	0.065995	0.169047	Tmem161b
0.180139	5.93155e-05	0.000578258	Ccnh
0.147928	0.0161095	0.0582984	Rasa1
-0.130041	0.474557	0.655733	Cox7c
0.383666	0.1591	0.318623	Hapln1
0.111922	0.212621	0.388467	Vcan
-0.0433009	0.729811	0.849048	Gm4117
0.133081	0.0151645	0.0558115	Xrcc4
-0.0782943	1.81556e-05	0.000209643	Tmem167
0.190334	0.0553682	0.148733	Rps23
0.212495	0.000300535	0.0022969	Atg10
0.180492	0.056775	0.151404	Ssbp2
-0.259003	0.000241751	0.00190563	Zcchc9
-0.0476903	0.649435	0.793911	Msh3
0.0235217	0.815062	0.900446	Dhfr
0.128905	0.474877	0.655868	Fam151b
0.104476	0.436117	0.620864	Zfyve16
-0.0912367	0.340514	0.529556	Serinc5
-2.02598	0.033443	0.10157	Thbs4
-0.00807086	0.96302	0.982036	Mtx3
0.0572467	0.651183	0.795269	Cmya5
0.106114	0.0164079	0.0591934	Tent2
0.431359	0.151802	0.308307	Homer1
0.0959153	0.0942738	0.219619	Jmy
0.0447621	0.197065	0.368588	Arsb
-0.368366	0.00121893	0.00736118	Lhfpl2
-0.00554365	0.919707	0.959825	Scamp1
-0.28963	0.0504229	0.139202	Gm9776
0.117234	0.239955	0.420538	Ap3b1
-0.0863748	0.00607024	0.0268804	Tbca
-0.0148004	0.824119	0.905985	Wdr41
-0.249031	4.85804e-07	8.54574e-06	Zbed3
0.224868	0.00114617	0.00698368	Aggf1
0.108994	0.667685	0.80794	F2r
-0.0496818	0.628332	0.77918	Iqgap2
-0.385217	0.178508	0.345275	Sv2c
-0.0195862	0.849421	0.920818	Poc5
0.0421587	0.708252	0.835324	Polk
0.164073	0.150252	0.306283	Col4a3bp
0.143676	0.0136769	0.0515624	Hmgcr
-0.456365	0.0206303	0.0706733	Gm6169
-0.0317318	0.698161	0.82841	Nsa2
-0.0562558	0.701674	0.830383	Gfm2
-0.0141018	0.778234	0.878009	Hexb
0.320498	4.30523e-06	6.16392e-05	Enc1
-0.0211806	0.877358	0.937321	Arhgef28
0.183984	0.0657847	0.168797	Utp15
-0.0333388	0.835212	0.912056	Ankra2
0.137647	2.5272e-07	4.75727e-06	Btf3
-0.45638	0.0323374	0.0990837	Gm9828
0.0582507	0.445576	0.628467	Foxd1
-0.408079	0.340743	0.529717	Gm10320
0.225626	0.0034363	0.0169965	Fcho2
0.0948405	0.821775	0.904132	D130062J10Rik
0.0159399	0.778194	0.878009	Tnpo1
-0.015872	0.858406	0.925785	Ptcd2
-0.023603	0.730913	0.849671	Mrps27
-0.0916859	0.624962	0.776551	6430562O15Rik
0.132625	6.30108e-06	8.49747e-05	Map1b
-0.850202	0.00429607	0.0203506	Gm26559
0.0127854	0.920262	0.959825	Mccc2
0.0762515	0.451987	0.634042	Bdp1
-0.546199	3.88138e-18	3.39514e-16	Serf1
-0.0292252	0.471342	0.652733	Smn1
5.13398e-05	0.999409	0.999659	Gtf2h2
0.075132	0.136657	0.28634	Rad17
0.109068	0.245406	0.426871	Ak6
-0.0775594	0.0488676	0.135778	Cdk7
-0.0335882	0.403964	0.590953	Mrps36
-0.320821	0.000371545	0.00274133	Slc30a5
-0.22493	0.000951373	0.00597345	Pik3r1
-0.0109577	0.9161	0.958348	Mast4
0.0840008	0.519438	0.692255	Srek1
0.0479861	0.348831	0.537644	Erbin
0.328622	0.00747441	0.031893	Nln
0.271012	0.124464	0.268139	Sgtb
0.0331073	0.418736	0.605146	Trappc13
-0.0896471	0.565144	0.728094	Shld3
0.0546658	0.429089	0.614476	Trim23
-0.0900592	0.602357	0.758499	Ppwd1
0.104784	0.593492	0.751067	Cenpk
-0.000181123	0.998846	0.999659	Adamts6
0.045236	0.791801	0.886559	Cwc27
-0.0538746	0.450416	0.632534	Srek1ip1
0.17058	0.0590154	0.15572	Rgs7bp
0.266602	0.331533	0.520596	Rnf180
0.1565	0.0340751	0.103024	Ipo11
0.10573	0.0615221	0.160543	Dimt1
0.208165	0.17045	0.333816	Kif2a
0.0754444	0.828408	0.908256	3830408C21Rik
0.258798	0.0456297	0.129239	Zswim6
-0.105672	0.285354	0.470652	Ndufaf2
0.056991	0.475306	0.655992	Smim15
-0.0231621	0.894204	0.94755	Ercc8
0.263344	0.00653984	0.0286028	Pde4d
0.521421	0.16087	0.321111	Plk2
0.144633	0.0648905	0.167181	Gpbp1
0.102589	0.0258819	0.0840636	Mier3
0.133086	0.0553776	0.148733	Map3k1
0.153267	0.000770553	0.00498265	Il6st
0.0936556	0.571714	0.733787	Slc38a9
-0.219936	4.96395e-05	0.000498385	Plpp1
0.184167	0.00828646	0.0346745	Mtrex
0.185889	0.000494263	0.0034855	Dhx29
0.506798	0.00166495	0.00940426	Ccno
-0.325221	4.83227e-78	5.61027e-75	Gpx8
0.335646	0.517897	0.690764	Esm1
-0.655245	5.65668e-05	0.00055656	BC067074
0.0418667	0.505721	0.681212	Snx18
-0.0649705	0.453252	0.635136	Arl15
-0.0056691	0.807795	0.896544	Ndufs4
-0.0961737	0.255416	0.438017	Fst
-0.0101798	0.905768	0.953395	Mocs2
-0.128522	0.210387	0.385378	Itga2
-0.0237485	0.572639	0.73418	Itga1
-0.27937	6.34829e-09	1.69611e-07	Pelo
0.436459	0.0162188	0.0586607	Isl1
0.221817	0.198677	0.370842	Parp8
1.71721	1.00282e-07	2.04259e-06	Emb
0.0479555	0.287829	0.47278	Mrps30
1.13531	0.00027669	0.00213254	Fgf10
-0.292539	0.533565	0.703886	Nnt
0.193351	0.000554402	0.00382717	Paip1
0.108364	0.454754	0.636386	4833420G17Rik
-0.624176	0.000765708	0.00496389	3110070M22Rik
0.04212	0.846605	0.919075	Tmem267
-0.423925	0.000608822	0.00412044	Hmgcs1
-0.0776254	0.48175	0.66155	Nim1k
0.246516	0.00866315	0.0359445	Zfp131
0.339172	0.00221664	0.0119345	Flnb
0.331149	2.48696e-05	0.00027286	Abhd6
0.173844	0.0419871	0.121388	Rpp14
0.184914	0.00614369	0.0271492	Pxk
-0.0955515	0.00513517	0.0234806	Pdhb
-0.014452	0.897234	0.949134	Kctd6
-0.842894	1.03609e-12	5.10884e-11	Fam107a
0.280325	0.065432	0.168237	Fhit
0.119791	0.00136646	0.0080457	Ptprg
-0.112292	0.244253	0.425586	3830406C13Rik
-0.0977531	0.268732	0.452529	Thoc7
0.0727223	0.28814	0.472842	Atxn7
0.0982048	0.000736195	0.00481657	Psmd6
0.318674	0.063691	0.164689	Il3ra
0.400736	1.64242e-11	6.83237e-10	Slc4a7
-0.084049	0.511517	0.685836	Oxsm
0.158005	0.0460301	0.129969	Ngly1
-0.343934	0.138246	0.28878	5430414B19Rik
0.259849	0.00632244	0.0277998	Top2b
0.258653	0.108651	0.244036	Rarb
-0.158792	0.000572049	0.00392572	Thrb
0.473964	0.0487082	0.135523	Nr1d2
0.130307	0.0986168	0.227253	Rpl15
-0.0551979	0.512533	0.686837	Nkiras1
0.0983375	0.069154	0.174884	Ube2e1
0.1834	0.0764159	0.187928	Ube2e2
0.409116	0.000782621	0.0050479	Nid2
0.0857395	0.0488726	0.135778	Rtraf
-0.0667044	0.63608	0.784791	Gng2
-0.0411937	0.595597	0.752585	Saysd1
0.814178	0.000335773	0.00250916	Kcnk5
-0.0338376	0.829834	0.908904	Nudt13
-0.0531706	0.517672	0.690764	Ecd
-0.0127546	0.792947	0.887375	Fam149b
0.183386	4.14447e-05	0.000426847	Dnajc9
-0.111973	0.00716426	0.0307649	Mrps16
0.123795	0.0149524	0.0553227	Anxa7
0.0101328	0.972646	0.987335	Mss51
0.00200853	0.974455	0.988386	Ppp3cb
-0.287288	0.0367217	0.109241	1810062O18Rik
-0.348266	2.87864e-06	4.23538e-05	Usp54
-0.068081	0.495183	0.672192	2810402E24Rik
0.0671136	0.171045	0.33447	Sec24c
0.250925	0.10459	0.237671	6230400D17Rik
-0.112286	0.00119263	0.00722523	Fut11
-0.164079	2.87801e-08	6.64649e-07	Chchd1
-0.0218431	0.688241	0.822288	Zswim8
-0.0105172	0.929149	0.963611	Ndst2
0.0363153	0.564112	0.727338	Camk2g
0.522963	0.074897	0.185406	Plau
0.0927204	0.0475934	0.133205	Vcl
-0.00924836	0.925922	0.962523	Ap3m1
-0.0830686	0.00508623	0.0233048	Adk
0.00461976	0.947648	0.973216	Kat6b
0.0797381	0.0917187	0.215359	Samd8
0.177803	2.31131e-08	5.43605e-07	Vdac2
0.0684406	0.390772	0.578461	Comtd1
0.0507476	0.721953	0.844582	Zfp503
-0.115375	0.188813	0.358775	Lrmda
-0.00416588	0.978785	0.990339	Kcnma1
-0.0146425	0.802624	0.893507	Dlg5
0.298005	0.0236154	0.0783154	Polr3a
0.160931	0.0277868	0.0886057	Rps24
0.0033456	0.987592	0.994366	Gm26660
0.0351331	0.562124	0.725985	Zmiz1
-0.189081	0.0370852	0.109998	Ppif
0.0475864	0.131389	0.278687	Zcchc24
-0.153149	0.0516463	0.141631	Anxa11
-0.0909967	0.837133	0.913217	Plac9a
-0.202925	0.212756	0.388567	Tmem254a
0.83558	0.0793155	0.193346	Gm9780
-0.448069	0.277017	0.461732	Plac9b
0.0348639	0.682501	0.818371	Slmap
0.0739923	0.450171	0.632398	Dennd6a
0.0690356	0.192134	0.362461	Arf4
0.395404	0.203606	0.376847	Pde12
0.105886	0.0288954	0.0912745	Appl1
0.150406	0.0800228	0.194511	Il17rd
0.0427312	0.777445	0.878009	Arhgef3
0.153841	0.0791283	0.193	Tasor
-0.103792	0.319535	0.507094	Ccdc66
-0.0785598	0.498764	0.674972	Wnt5a
0.501224	0.000115752	0.00102161	Cacna2d3
0.0406551	0.538899	0.707617	Selenok
-0.109223	0.0840096	0.201638	Actr8
-1.229	0.000389143	0.00284799	Chdh
0.856726	0.00549234	0.0248205	Cacna1d
-0.182924	0.0145914	0.0541547	Dcp1a
-0.0755661	0.0026645	0.0138383	Tkt
-0.264619	0.00567075	0.0255184	Prkcd
-0.00188047	0.981502	0.991518	Rft1
0.124712	0.0729652	0.181947	Sfmbt1
-0.145768	0.109724	0.245796	Stimate
0.217738	0.10886	0.244376	Mustn1
0.89864	0.00720058	0.0309104	Itih4
-0.103058	0.509755	0.685056	Nek4
-0.136998	0.154537	0.312129	Spcs1
-0.059725	0.274303	0.458644	Glt8d1
0.171354	0.00188792	0.010397	Gnl3
0.081079	0.268043	0.451546	Pbrm1
-0.391303	0.0113296	0.0444516	Smim4
-0.0720073	0.722552	0.844731	Nt5dc2
-2.3795	2.27355e-11	9.13064e-10	Stab1
-0.0158116	0.886561	0.943208	Nisch
-0.0363929	0.862062	0.92813	Tnnc1
0.000823131	0.996552	0.998753	Phf7
0.0182002	0.759934	0.868466	Bap1
-0.448403	0.0518488	0.141973	Dnah1
-0.0725481	0.42676	0.612404	Capn7
0.083326	0.593685	0.751135	Sh3bp5
0.124512	0.247321	0.429054	Mettl6
-0.0794479	0.470213	0.651595	Eaf1
-0.186921	0.0257241	0.0837428	Hacl1
-0.189553	0.00607907	0.0269101	Btd
0.13554	0.310321	0.497628	Ankrd28
0.543433	0.000572258	0.00392572	4930425P05Rik
0.305265	9.90038e-28	2.03932e-25	Galnt15
-0.186513	5.1673e-14	2.91998e-12	Dph3
0.066309	0.439848	0.62366	Oxnad1
0.0772534	0.1884	0.358311	Ncoa4
0.0700451	0.00291589	0.0149015	Timm23
0.183298	0.136992	0.286902	Parg
0.0661956	0.605338	0.760843	Ercc6
-0.590408	0.0071406	0.0307063	3425401B19Rik
-0.558185	2.10461e-05	0.000237438	Vstm4
0.718004	0.00154305	0.00884084	Arhgap22
0.0406259	0.514503	0.68825	Mapk8
-0.103254	0.593514	0.751067	Ptpn20
-0.356884	3.73541e-08	8.44335e-07	Gdf10
0.700414	0.077946	0.19069	Anxa8
-0.180814	0.287919	0.472806	Gprin2
-0.655532	0.00148659	0.00858672	Syt15
0.15664	0.1114	0.248114	Shld2
0.225312	0.00666992	0.029102	Glud1
1.50534	0.00256022	0.0133947	Sncg
-0.106356	0.000996022	0.00620195	Bmpr1a
0.238234	0.00320081	0.0161126	Wapl
-0.0438609	0.127896	0.273687	Ccser2
-0.173874	0.359127	0.54881	Cdhr1
0.154108	0.00825721	0.0345756	Ghitm
-0.194443	0.00384765	0.0186245	Tspan14
0.291759	0.0614679	0.160455	Prxl2a
-0.750689	0.00125192	0.00751062	Gm8126
-0.484292	0.151722	0.308279	Ear2
-1.334	0.0013743	0.00807319	AC160336.1
0.139067	0.000936445	0.00590002	Txndc16
0.335274	0.220226	0.397355	Gpr137c
0.10597	0.0162657	0.0587802	Ero1l
0.134343	1.3517e-09	4.00525e-08	Psmc6
0.121368	0.168183	0.3309	Styx
0.29802	0.0294872	0.0926169	Gnpnat1
0.268558	3.35559e-47	2.04068e-44	Fermt2
0.0613726	0.289605	0.47459	Ddhd1
-0.255901	0.0384917	0.113318	Bmp4
-0.310145	0.183079	0.351351	Gm15222
-0.0291931	0.257799	0.440508	Cnih1
-0.267227	0.324677	0.513055	Gm48933
0.0464836	0.141694	0.293952	Gmfb
0.164937	1.9157e-06	2.9335e-05	Cgrrf1
-0.359312	0.0418733	0.121124	Gm34934
-0.0669664	0.576754	0.737458	Samd4
0.263017	0.267071	0.450326	2810457G06Rik
1.57376	0.00217078	0.0117321	Gch1
0.185094	0.36793	0.557262	Wdhd1
0.134226	0.0538219	0.145832	Socs4
0.0141929	0.799038	0.891068	Mapk1ip1l
0.804727	0.00127023	0.00759104	Lgals3
0.290922	0.0330601	0.100646	Fbxo34
0.312795	0.0331347	0.100821	Atg14
0.315164	0.0712835	0.178818	Ktn1
0.187813	0.103664	0.23603	Peli2
0.0511632	0.557625	0.722474	Tmem260
0.195798	1.92692e-08	4.61701e-07	Exoc5
0.0980364	0.370866	0.560148	Ap5m1
-0.105614	0.0578272	0.153345	Naa30
-0.232499	8.9317e-05	0.000828414	Armh4
0.120801	0.232902	0.412652	Ttc5
-0.62343	0.522783	0.694607	Ccnb1ip1
0.135235	0.000833332	0.00531858	Parp2
0.173401	0.0284032	0.0900764	Tep1
-0.157773	0.421417	0.607281	Gm26782
-0.0907691	0.767492	0.872109	Klhl33
-0.0196933	0.805626	0.894989	Osgep
0.183525	5.76614e-05	0.000565152	Apex1
0.0968304	0.260478	0.443484	Pip4p1
0.326029	0.0781422	0.191033	Pnp
-0.00565572	0.974156	0.988234	Pnp2
0.376879	0.201442	0.373817	Rnase10
-0.0725482	0.34142	0.530253	Rnase4
0.0781332	0.615283	0.768713	Ang
-0.159542	0.337733	0.526769	Mettl17
0.0238887	0.686458	0.821097	Ndrg2
-0.0592325	0.537506	0.706368	Arhgef40
0.0993244	0.380917	0.56957	Zfp219
0.15965	0.0448026	0.12749	Hnrnpc
0.301388	4.32027e-06	6.17852e-05	Rpgrip1
0.257806	0.000617021	0.00416709	Supt16
0.0378419	0.700312	0.829678	Chd8
0.186727	2.43069e-05	0.000267376	Rab2b
0.162554	2.57458e-06	3.84112e-05	Tox4
0.148278	0.131128	0.278363	Mettl3
-0.277846	0.105275	0.23855	Sall2
-0.0746484	0.230856	0.410107	Dad1
-0.260249	0.024013	0.0793456	Abhd4
0.276237	0.00515515	0.0235635	Gm43305
-0.114827	0.23809	0.418157	Oxa1l
0.125645	0.222211	0.399417	Slc7a7
-0.0236075	0.851742	0.921646	Mrpl52
0.39217	0.000593513	0.00403608	Mmp14
0.0354208	0.618983	0.77147	Lrp10
0.046532	0.391854	0.579612	Prmt5
0.0287326	0.804613	0.894629	Haus4
-0.616573	5.3324e-08	1.15816e-06	Ajuba
-0.274084	0.0383395	0.112949	4931414P19Rik
-0.170959	1.72862e-06	2.6759e-05	Psmb5
0.279799	7.84352e-21	1.03268e-18	Acin1
-0.0773039	0.0146199	0.0542329	1700123O20Rik
-0.678113	0.000819428	0.00524294	Slc7a8
-0.031612	0.820583	0.903419	Homez
0.104355	0.379625	0.568561	Ppp1r3e
-0.143582	0.157271	0.31615	Bcl2l2
0.392216	0.000697807	0.00460077	Pabpn1
-0.0949102	0.416554	0.603153	Slc22a17
0.0936345	0.180778	0.348223	Efs
0.00227546	0.970361	0.985654	Ngdn
0.35025	0.0651936	0.167725	Zfhx2
-0.319236	0.0215478	0.0731684	Thtpa
-0.0343233	0.796896	0.890012	Ap1g2
-0.906176	1.31699e-05	0.000160184	Jph4
0.0864289	0.0456146	0.129225	Dhrs4
0.486422	0.0121444	0.0469561	Carmil3
-0.101367	0.200547	0.37259	Pck2
-0.128282	0.0792747	0.193283	Dcaf11
0.14828	0.110263	0.246658	Psme1
0.0350177	0.613517	0.767332	Emc9
-0.0352508	0.535362	0.704784	Psme2
0.113476	0.106942	0.241598	Rnf31
0.279128	2.76187e-05	0.000298408	Irf9
-0.0176894	0.709349	0.836173	Ipo4
-0.230151	0.141493	0.293678	Tm9sf1
-0.111036	0.000756759	0.00492086	Mdp1
-0.0581473	0.0226859	0.0760224	Nedd8
0.055881	0.481839	0.66155	Gmpr2
0.0215558	0.842262	0.916385	Tinf2
-0.14803	0.151853	0.308317	Rabggta
-0.082642	0.190256	0.360391	Dhrs1
-0.0119506	0.915167	0.957764	Nop9
0.122054	0.597764	0.754576	Adcy4
0.401994	0.0183379	0.0645694	Ripk3
0.0629829	0.382987	0.571194	Nfatc4
0.0486244	0.753462	0.864397	Nynrin
0.150649	0.0178281	0.0632278	Khnyn
-0.281819	0.000304669	0.00232294	Sdr39u1
-0.39406	0.784658	0.881575	Cma1
-1.14255	0.502759	0.678169	Mcpt4
0.0665206	0.485449	0.664214	Cenpj
0.364196	5.95995e-15	3.7311e-13	Parp4
0.022708	0.530861	0.701534	Mphosph8
-0.274892	0.148545	0.30387	Gm16973
0.0200993	0.804344	0.894564	Pspc1
0.0872462	0.0649619	0.16725	Zmym5
-0.220295	0.190864	0.361116	2410022M11Rik
0.161686	0.0148008	0.054832	Zmym2
-0.196246	0.0713771	0.178835	Cryl1
0.0576903	0.446893	0.629525	Ift88
0.0116391	0.811214	0.898449	Il17d
-0.303112	2.89284e-08	6.66867e-07	Eef1akmt1
0.0548721	0.662223	0.804074	Xpo4
0.0702868	0.0160704	0.0582203	Lats2
-0.196593	0.22694	0.405349	Sap18
-0.108573	0.000588051	0.00401175	Mrpl57
0.146241	0.0434985	0.124416	Zdhhc20
0.238376	0.00610729	0.0270041	Micu2
-0.510011	0.180508	0.347922	Fgf9
-0.213636	0.0225403	0.0756421	Rcbtb1
0.490683	0.020371	0.0699914	Phf11b
0.379819	0.000102509	0.00092979	Phf11d
0.132209	0.134533	0.282957	Setdb2
0.0835215	0.327468	0.515608	Cab39l
0.0152405	0.702732	0.83126	Cdadc1
-0.499848	0.0244341	0.080404	Shisa2
0.0743267	0.38193	0.570603	Gm49336
-0.0273944	0.376318	0.565446	Mtmr6
0.0514627	0.472778	0.653942	Mipep
0.185971	0.359086	0.54881	Sacs
-0.0114489	0.85156	0.921646	Ebpl
0.04798	0.460747	0.641659	Kpna3
0.0031576	0.966134	0.983329	Spryd7
-0.0790469	0.640863	0.787801	Trim13
0.237773	0.251302	0.433298	Dleu2
0.500947	0.0354387	0.106216	Gm27010
0.106988	0.361452	0.550585	Rnaseh2b
0.00775358	0.922657	0.9608	Fam124a
0.151346	0.51548	0.689196	Ints6
-0.209759	0.00444379	0.0209184	Wdfy2
-0.000624869	0.991307	0.996373	Ctsb
-0.906581	0.000368786	0.00272713	Fdft1
0.752228	1.29315e-06	2.05408e-05	Fam167a
-0.060318	0.436413	0.62106	Mtmr9
0.184267	0.286857	0.472046	Xkr6
0.104302	0.121582	0.263441	Pinx1
-0.086443	0.71225	0.838277	Sox7
-0.0334988	0.648709	0.793592	Msra
0.365549	0.00925917	0.0378639	Kif13b
0.0604623	0.617908	0.770786	Hmbox1
0.1534	0.0117791	0.0459051	Ints9
0.156489	0.000151343	0.0012739	Extl3
-0.170486	0.074829	0.18531	Fzd3
0.0543394	0.693782	0.82598	Zfp395
-0.0509552	0.261691	0.444718	Elp3
0.0340632	0.747823	0.860335	Scara5
-0.0615317	0.110719	0.247287	Ccdc25
0.434307	0.000228672	0.00181842	Scara3
0.606611	0.079763	0.194066	Clu
0.524377	0.00194658	0.010674	Ephx2
0.820602	4.55163e-08	1.01094e-06	Ptk2b
0.00847341	0.962474	0.981848	Trim35
0.258538	0.00951953	0.0387672	Stmn4
-0.173318	0.0251025	0.0822009	Dpysl2
0.115597	0.0993187	0.228376	Bnip3l
0.130784	0.0235395	0.0781042	Ppp2r2a
-0.0250499	0.904608	0.952961	Ebf2
0.0177143	0.895339	0.948203	Kctd9
-0.134267	0.572875	0.734335	Gnrh1
0.429656	0.000303166	0.00231287	Dock5
1.0127	0.0867603	0.20622	Nefm
-1.09178	5.15113e-06	7.16612e-05	Stc1
0.286241	5.01476e-06	7.02232e-05	Slc25a37
-0.274178	1.48511e-05	0.000177587	Loxl2
-0.0853683	0.064959	0.16725	R3hcc1
-0.00971117	0.829692	0.90885	Chmp7
0.279857	0.245884	0.427302	Tnfrsf10b
-0.0323647	0.692318	0.825006	Rhobtb2
0.714062	0.239562	0.419907	Egr3
-0.0588882	0.439948	0.623732	Bin3
-0.0553084	0.662843	0.804598	Ccar2
-0.432073	0.171213	0.334746	9930012K11Rik
-1.63284e-05	0.999684	0.999841	Pdlim2
-0.0417605	0.734147	0.851339	Sorbs3
0.0211427	0.778895	0.878536	Ppp3cc
0.3249	5.11874e-12	2.26199e-10	Slc39a14
0.120491	0.0103821	0.0415511	Polr3d
-0.12768	0.0729319	0.181917	Bmp1
0.111669	0.488228	0.666434	Lgi3
0.0627991	0.312591	0.500436	Reep4
-0.627762	0.00972577	0.0394686	Hr
-0.283615	0.000540185	0.00374929	Nudt18
-0.532632	7.96166e-28	1.72336e-25	Fam160b2
-0.014505	0.921738	0.960391	Dmtn
0.127002	0.00297593	0.0151573	Xpo7
-0.330528	0.0460132	0.12995	Gfra2
0.27174	2.16116e-25	3.68002e-23	Fndc3a
-0.10875	0.0292472	0.0920542	Rcbtb2
0.22697	0.0098604	0.0398882	Rb1
-0.137142	0.468558	0.650005	Lpar6
0.00587161	0.955588	0.97834	Itm2b
0.112555	0.299801	0.486133	Med4
-0.143732	0.440922	0.62428	Nudt15
0.151246	0.00100893	0.00626705	Sucla2
1.17381	0.00152222	0.00874899	Htr2a
0.0507914	0.143525	0.296337	Esd
0.317263	0.000333376	0.00249563	Lrch1
-0.496111	0.462875	0.6438	Lcp1
0.0826942	0.0968995	0.224348	Zc3h13
-0.0245161	0.856336	0.924452	Cog3
0.206535	0.00195196	0.0106909	Slc25a30
-0.0168211	0.887837	0.94433	Gm4285
0.24445	0.28924	0.474122	Tpt1
-0.0381297	0.544067	0.71213	Gtf2f2
0.161013	0.0798871	0.194294	Gpalpp1
0.0155107	0.865682	0.929945	Nufip1
-0.20686	0.138208	0.28878	Tsc22d1
-0.152247	0.13995	0.291472	Serp2
0.284668	0.358582	0.548568	Lacc1
0.922512	5.84084e-05	0.000571159	Ccdc122
-0.0150945	0.803055	0.893586	Dnajc15
0.164821	0.0568317	0.15146	Akap11
0.0855725	0.358952	0.54874	Dgkh
-0.0242778	0.757342	0.867057	Vwa8
0.42391	0.271277	0.455432	Rgcc
0.0134626	0.816734	0.901473	Naa16
-0.039612	0.719986	0.84365	Mtrf1
-0.21583	0.0630509	0.163464	Kbtbd7
0.136041	1.49261e-05	0.000177984	Wbp4
0.268509	4.21538e-05	0.000432755	Elf1
0.134455	8.76147e-09	2.26504e-07	Sugt1
0.43182	0.0655349	0.16836	Diaph3
0.0550486	0.448449	0.63102	Tdrd3
-0.495104	0.0819398	0.197855	Pcdh20
-0.183076	0.00436106	0.0206125	Pcdh9
0.392042	0.138332	0.288809	Rpl36a-ps1
-0.0324732	0.58388	0.742776	Mzt1
0.353159	0.026078	0.0845929	Bora
0.180409	0.00363739	0.0177683	Dis3
0.133386	0.318282	0.50601	Pibf1
-0.117643	0.404188	0.591145	Klf5
0.23371	0.047435	0.132849	Klf12
-0.121325	0.405903	0.592772	Tbc1d4
-0.0398162	0.237042	0.417323	Commd6
0.0277877	0.775756	0.876965	Uchl3
0.0200413	0.914993	0.957742	Lmo7
0.021638	0.797956	0.890562	Kctd12
0.0860785	0.0120528	0.0467385	Cln5
0.0864075	0.00376738	0.018301	Fbxl3
0.379163	9.06058e-05	0.000838497	Mycbp2
0.045592	0.661947	0.803857	Rnf219
0.217244	0.0695475	0.175636	Rbm26
0.0826235	0.563673	0.727338	Gm17066
0.179822	1.51837e-05	0.000180383	Ndfip2
-1.14379	1.33122e-05	0.000161606	Gm10076
0.419809	0.000258442	0.00201993	Spry2
-0.098087	0.51048	0.685208	Tpm3-rs7
0.397734	0.520139	0.692843	Mir17hg
0.134076	0.102944	0.235004	Gpc6
-19.7197	0.987796	0.994493	Dct
-0.0588724	0.334051	0.52278	Tgds
-0.185455	7.5113e-08	1.59083e-06	Gpr180
0.309549	0.000173518	0.00143245	Abcc4
-0.788485	2.02996e-18	1.82568e-16	Cldn10
0.0218327	0.803347	0.893766	Dzip1
0.426712	0.262904	0.445949	Gm49179
0.213218	0.00190154	0.0104539	Dnajc3
0.105644	0.638347	0.786373	Gm49768
0.102144	0.384842	0.572645	Uggt2
-0.105258	0.0516458	0.141631	Mbnl2
-0.0300031	0.450876	0.632693	Rap2a
0.09406	0.0227322	0.0760816	Ipo5
0.00459708	0.93867	0.968222	Farp1
-0.19811	0.316681	0.504281	B930095G15Rik
-0.0274427	0.675268	0.81334	Stk24
-0.254802	0.00145579	0.00845837	Dock9
0.0081548	0.831101	0.909901	Ubac2
0.0473227	0.111343	0.248075	Tm9sf2
-0.082511	0.13662	0.28631	Clybl
0.196925	0.0527775	0.143776	Pcca
0.60785	8.64562e-07	1.42653e-05	Ggact
0.0536487	0.6318	0.781247	Tmtc4
0.0376993	0.616156	0.769351	Nalcn
-0.289565	2.79585e-57	2.23161e-54	Itgbl1
0.15087	0.00153	0.00877791	Selenop
0.0524886	0.8412	0.915846	Ccdc152
0.110465	0.00112737	0.00689439	Ghr
0.0581165	0.455748	0.637289	Fbxo4
0.00407815	0.966236	0.983329	AW549877
-0.0910636	0.119778	0.260815	Oxct1
0.422144	1.16576e-07	2.35156e-06	Plcxd3
0.567653	0.000376986	0.00277353	C7
-0.0211643	0.934893	0.966014	Card6
0.12027	0.529548	0.700144	Rpl37
-0.0403416	0.484995	0.664008	Prkaa1
0.106649	0.0662804	0.169463	Ttc33
0.214577	0.279864	0.464476	Ptger4
-0.0715015	0.393043	0.580672	Dab2
-0.376429	0.013392	0.0507355	Fyb
0.196578	0.0776885	0.190434	Rictor
0.700419	4.81526e-45	2.36522e-42	Osmr
0.553239	1.96762e-13	1.04702e-11	Lifr
-0.390255	0.0156538	0.0571837	Egflam
-0.0659082	0.548744	0.715687	Wdr70
0.196985	0.00877674	0.0362626	Nup155
0.199659	0.00755615	0.0321582	Cplane1
0.144611	0.0281346	0.0894466	Nipbl
0.152389	0.000817905	0.00523985	Slc1a3
0.04565	0.493226	0.670819	Nadk2
-0.0256577	0.905646	0.953395	Skp2
0.17638	0.0173728	0.0619225	Lmbrd2
-0.83874	0.0678549	0.172487	Prlr
0.0968563	0.00175427	0.0098133	Dnajc21
-0.0181581	0.782139	0.880257	Brix1
-0.0601031	0.591135	0.749022	Rad1
0.46072	0.000257876	0.00201674	Rai14
0.621587	0.0109862	0.0433707	4930556M19Rik
-0.799384	6.90307e-10	2.18215e-08	C1qtnf3
-0.0876436	0.163981	0.325035	Amacr
-0.520337	0.0388827	0.114154	Adamts12
-0.0464452	0.156026	0.314569	Tars
-0.408375	2.36681e-07	4.46478e-06	Npr3
-0.0344684	0.661981	0.803857	Sub1
0.0457758	0.112707	0.250111	Zfr
-0.0136068	0.847025	0.919296	Mtmr12
0.0282649	0.596035	0.752989	Golph3
0.380283	0.0926244	0.216967	Pdzd2
0.161387	0.436437	0.62106	6030458C11Rik
-0.107704	0.0229032	0.076504	Drosha
1.11993	0.000164987	0.00137446	Cdh9
-0.0308751	0.888559	0.944861	Cdh12
-0.26515	0.0453533	0.128785	Cdh18
0.509462	0.0173961	0.0619881	Basp1
0.00736318	0.961835	0.981353	Myo10
0.342275	0.00298487	0.0151871	Retreg1
0.191826	0.111271	0.247957	Zfp622
0.0329517	0.797665	0.890409	Fbxl7
0.396237	0.0548687	0.147895	Ank
-0.0581003	0.536705	0.705679	Otulin
0.303313	0.147968	0.303008	Otulinl
0.30204	0.0223756	0.0752989	Trio
-0.196677	0.00158177	0.00901019	Dap
1.12731	0.000768073	0.00497164	Ankrd33b
-0.158889	0.34518	0.534145	Ropn1l
-0.0112562	0.763312	0.869813	2024-03-06
-0.0736644	0.315181	0.502582	Cmbl
0.113255	0.0298449	0.093419	Cct5
-0.172961	5.43779e-05	0.000538892	Atpsckmt
-0.475741	4.18568e-08	9.3946e-07	Snhg18
-0.324879	4.93818e-06	6.94554e-05	Sema5a
0.146218	0.48465	0.663821	Gm32618
0.174962	3.08413e-19	3.07714e-17	Sdc2
0.187215	0.0802355	0.194845	Cpq
0.294633	0.394851	0.582224	Tspyl5
0.228848	2.91684e-14	1.71663e-12	Mtdh
-0.318688	0.00183559	0.0101614	Laptm4b
0.0268195	0.813601	0.899454	Matn2
0.183617	0.000180351	0.00148311	Rpl30
0.228946	0.00114825	0.006993	Rida
0.38465	0.00619275	0.0273281	Pop1
0.264415	0.0950344	0.220951	Nipal2
0.196436	0.0364319	0.108612	Stk3
0.540083	0.000768872	0.0049743	Osr2
0.296589	0.000393517	0.00287294	Vps13b
-0.167007	0.313003	0.500609	Cox6c
-0.166437	0.20956	0.384358	Polr2k
-0.079037	0.635985	0.78475	Spag1
0.105515	0.258945	0.441521	Rnf19a
-0.22943	0.0126836	0.0486141	Ankrd46
0.0849925	0.076941	0.188891	Pabpc1
0.126459	5.94308e-07	1.01878e-05	Ywhaz
-0.010441	0.711724	0.838199	Zfp706
-0.488246	8.74004e-12	3.7837e-10	Ncald
0.251237	8.51464e-09	2.21017e-07	Rrm2b
0.144719	0.514813	0.688592	Gm49085
0.137286	0.0160769	0.0582203	Ubr5
-0.352744	0.181386	0.349128	Klf10
0.0321393	0.850743	0.921332	Gm35248
0.155136	0.458348	0.639734	Azin1
0.120154	0.713638	0.838983	Gm49077
0.136478	0.0103698	0.0415219	Atp6v1c1
-0.453527	6.10053e-05	0.000592921	Fzd6
-0.201585	0.128045	0.273849	Cthrc1
0.0190031	0.737814	0.853361	Slc25a32
0.0904343	0.0852003	0.203458	Dcaf13
-0.159394	0.304388	0.491322	Lrp12
0.012088	0.806865	0.895922	Zfpm2
-0.0775781	0.227999	0.406842	Oxr1
-0.0325925	0.720666	0.844059	Angpt1
0.28717	9.57552e-05	0.000879144	Eif3e
0.109828	0.0309246	0.0958661	Emc2
0.161223	0.00356893	0.0175034	Nudcd1
-0.000846297	0.985898	0.99365	Eny2
0.16347	0.0428086	0.123077	Ebag9
-0.633635	0.00537266	0.0243521	Sybu
0.471232	7.29754e-06	9.59804e-05	Trps1
0.150238	0.0195896	0.0677441	Eif3h
0.172161	0.00203088	0.0110697	Utp23
0.0386692	0.404915	0.591938	Rad21
-0.337116	0.073677	0.183345	Aard
0.125768	0.00869613	0.0360495	Med30
0.127433	0.369712	0.558768	Ext1
0.263273	0.293729	0.479328	Tnfrsf11b
-0.499526	1.58668e-18	1.44739e-16	Ccn3
1.29209	7.68042e-25	1.2416e-22	Enpp2
0.0721205	0.185649	0.354822	Taf2
0.037781	0.839766	0.914917	Gm9920
0.0524738	0.283525	0.468424	Deptor
0.164914	0.297661	0.483705	Col14a1
1.25157	0.000111634	0.000993309	Gm49257
-0.0272672	0.575802	0.736711	Mrpl13
0.130598	0.420031	0.606126	Mtbp
-0.567897	0.000355374	0.00263405	Sntb1
0.833851	6.80894e-26	1.24224e-23	Has2
0.396677	0.109135	0.244776	Has2os
0.0121318	0.925431	0.962479	Zhx2
-0.183959	0.397436	0.584618	Gm16006
-0.0622059	0.319356	0.50696	Derl1
0.0719947	0.600362	0.756734	Tbc1d31
-0.0919229	0.102002	0.233254	9130401M01Rik
0.0377075	0.682201	0.818218	Zhx1
0.300526	0.00162796	0.00922389	Atad2
0.175104	0.0952294	0.221284	Wdyhv1
0.217993	0.000414305	0.0030063	Fbxo32
-0.0414673	0.274074	0.458423	Fam91a1
0.169761	0.0752621	0.186093	Gm20712
0.115586	0.0259543	0.0842773	Tmem65
-0.280373	0.0284827	0.0902835	Trmt12
-0.109459	0.29063	0.475606	Rnf139
-0.0770957	0.104121	0.236902	Tatdn1
-0.0234997	0.417308	0.603775	Ndufb9
-0.25068	0.000427659	0.00308741	Mtss1
-1.38218	8.85973e-21	1.13148e-18	Sqle
0.00428236	0.930624	0.964243	Washc5
0.141831	0.0221486	0.0747714	Nsmce2
0.396913	0.151419	0.307922	Trib1
0.416796	0.0516113	0.141626	Lratd2
0.118389	0.567377	0.729558	9930014A18Rik
0.739365	0.00835539	0.0348556	Myc
0.502086	0.000329008	0.00247599	Pvt1
0.258578	9.43288e-05	0.00086792	Fam49b
0.0719052	0.562665	0.726424	Asap1
-0.12086	0.00374293	0.0182099	Efr3a
0.460423	0.150791	0.307138	Tmem71
0.171703	0.0958362	0.22237	Phf20l1
-0.698026	3.9006e-14	2.25405e-12	Ccn4
0.31782	2.80119e-13	1.46614e-11	Ndrg1
0.122485	0.00484994	0.0224184	St3gal1
0.0391181	0.802955	0.893586	Zfat
0.296213	0.106487	0.240741	Gm26621
0.885701	8.00067e-92	1.70294e-88	Khdrbs3
-0.410359	0.0953584	0.221543	Fam135b
0.0167427	0.728101	0.847846	Trappc9
-0.101864	0.00994265	0.04017	Peg13
-0.099521	0.0826589	0.199177	Chrac1
0.197818	4.87198e-08	1.06907e-06	Ago2
0.135979	0.0931335	0.217561	Ptk2
-0.492427	0.0277259	0.0884555	Gm49066
-0.00600729	0.973184	0.987724	Dennd3
0.112039	0.058035	0.153832	Slc45a4
0.164793	0.215265	0.390835	Ptp4a3
1.08299	0.114157	0.25243	Arc
-0.0824323	0.607506	0.762554	Jrk
-0.21523	0.00562991	0.0253614	Them6
1.65074	1.09268e-06	1.7575e-05	Slurp1
1.19865	0.00176942	0.00988508	Lypd2
-0.199063	0.00633472	0.0278392	Lynx1
-0.779047	0.329053	0.517528	Ly6d
0.950399	0.0417328	0.120827	Ly6k
0.00858125	0.88248	0.940277	Ly6e
0.155341	0.125947	0.27065	Ly6a
0.327822	0.0602999	0.158194	Ly6c1
-0.012608	0.927378	0.963046	Zfp41
0.477354	2.38599e-05	0.000263442	Top1mt
0.513149	0.237124	0.41736	Mafa
0.130205	0.0822474	0.198335	Zc3h3
0.249692	0.000162548	0.00135857	Gsdmd
-0.0109494	0.884812	0.94174	Naprt
0.149152	0.00233832	0.0125001	Eef1d
-0.398333	0.0381585	0.112494	Tigd5
-0.151408	0.0793966	0.19347	Pycrl
-0.119696	0.00477819	0.0221577	Tsta3
-0.301471	0.00131914	0.00782292	Zfp623
-0.181003	0.0318159	0.0977909	Zfp707
-0.14785	0.562401	0.726231	Ccdc166
0.0371225	0.51647	0.689869	Scrib
-0.0103174	0.677144	0.814524	Puf60
0.0338005	0.751432	0.862998	Nrbp2
0.901451	0.0138155	0.0519395	Eppk1
0.326636	2.98021e-25	5.00794e-23	Plec
0.320803	1.93194e-06	2.95483e-05	Parp10
0.1743	0.0946775	0.220362	Grina
-0.278326	0.119322	0.260001	Smpd5
0.0185963	0.838033	0.913886	Oplah
-0.129504	2.95616e-05	0.000316262	Exosc4
-0.0702934	0.224594	0.402567	Gpaa1
-0.0335856	0.432326	0.617036	Cyc1
-0.166018	0.0326469	0.0997209	Sharpin
-0.0527661	0.0759955	0.18717	Maf1
-0.163776	0.149756	0.305615	Hgh1
0.269381	0.00787296	0.0332932	Mroh1
-0.000527435	0.996084	0.998732	Bop1
0.9298	0.250523	0.432239	Scx
0.0222454	0.640844	0.787801	Hsf1
-0.0788982	0.258175	0.44081	Dgat1
0.04188	0.659885	0.802303	Fbxl6
-0.202562	0.00452065	0.0211787	Slc52a2
-0.160913	0.0421622	0.121626	Adck5
0.0735924	0.401277	0.588304	Cpsf1
-0.0974534	0.000162298	0.00135737	Vps28
-0.0380082	0.453696	0.635493	Cyhr1
0.180861	0.19877	0.370915	Kifc2
-0.0413294	0.52959	0.700144	Ppp1r16a
0.0294371	0.85029	0.921118	Gpt
-0.231713	0.00888185	0.0365904	Mfsd3
-0.143286	0.276046	0.460473	Lrrc14
-0.141918	0.115025	0.253862	C030006K11Rik
0.00473903	0.964054	0.982163	Arhgap39
0.0085785	0.943891	0.97066	Zfp251
0.0778829	0.635299	0.784207	Zfp7
0.487291	0.0146252	0.0542329	Commd5
0.189861	0.0511405	0.140606	Rpl8
-0.0227171	0.843814	0.917526	Zfp647
-0.0519801	0.334051	0.52278	1110038F14Rik
-0.201587	0.029665	0.0930381	Apol6
-0.0234775	0.721628	0.844489	Rbfox2
0.502242	0.0445933	0.127007	Apol9a
0.881395	0.0142492	0.0532563	Apol9b
0.296804	5.46271e-07	9.44036e-06	Myh9
-0.14108	0.00105467	0.00651633	Txn2
0.0166361	0.513864	0.687899	Eif3d
-0.0759656	0.195611	0.366889	Ift27
1.3583	9.76469e-05	0.000893302	Csf2rb
0.0161279	0.835726	0.912149	Tst
0.0603597	0.585162	0.743889	Mpst
-0.114662	0.00119317	0.00722523	Kctd17
-0.886987	2.16078e-19	2.24353e-17	C1qtnf6
0.131428	0.818351	0.902051	Rac2
-0.0413344	0.819702	0.902917	Gm36738
0.0101865	0.90747	0.954062	Card10
-0.311707	3.3428e-05	0.000351908	Cdc42ep1
-0.0275942	0.56501	0.728094	Gga1
0.280942	0.000125922	0.00109846	Sh3bp1
-0.0238192	0.869284	0.932318	Pdxp
-0.0179941	0.698921	0.828867	Lgals1
-0.194691	0.0260584	0.0845507	Nol12
0.253487	0.0688699	0.174375	Triobp
-0.588274	7.33806e-09	1.93625e-07	H1f0
-0.428209	8.55425e-07	1.41328e-05	Gcat
-0.26916	0.00674	0.0293034	Ankrd54
0.0512137	0.0594246	0.156477	Eif3l
0.111737	0.118254	0.258333	Micall1
-0.215644	0.0625218	0.162886	1700088E04Rik
-0.0705469	0.199437	0.371556	Polr2f
0.0023288	0.989403	0.995483	Pick1
0.0739171	0.495895	0.672748	Pla2g6
0.55168	0.142971	0.295567	Maff
-0.187224	0.0184683	0.0648499	Tmem184b
0.246269	0.000184784	0.0015146	Csnk1e
-0.473672	9.55741e-10	2.89923e-08	Kdelr3
0.0952103	0.157694	0.316753	Ddx17
-0.049774	0.773122	0.875702	Dmc1
0.367048	0.100165	0.229826	Fam227a
-0.0982263	0.120917	0.262536	Cby1
0.0705973	0.000779632	0.00503371	Tomm22
0.0705305	0.330138	0.519028	Josd1
-0.113993	0.116327	0.255611	Gtpbp1
-0.275828	0.00758237	0.0322459	Sun2
-0.108128	0.00723267	0.0309961	Dnal4
-0.144414	0.0341741	0.10325	Nptxr
-0.204435	0.010245	0.0411183	Cbx6
0.0843665	0.695211	0.826819	Apobec3
0.100675	0.253259	0.435371	Cbx7
0.223114	8.6852e-06	0.000111364	Rpl3
-0.155294	0.233375	0.412892	Tab1
0.0783533	0.581018	0.741064	Mgat3
-0.0921891	0.20991	0.384835	Mief1
-0.0528547	0.825763	0.907212	Atf4
0.0413877	0.573837	0.7352	Rps19bp1
0.175802	0.0877728	0.208286	Tnrc6b
-0.073735	0.105322	0.238614	Adsl
0.0271969	0.731237	0.849738	Sgsm3
-0.00744087	0.89308	0.947056	Mrtfa
-0.148979	0.165159	0.326611	Slc25a17
0.100431	0.265073	0.448318	St13
0.122466	0.3787	0.56765	Xpnpep3
-0.276869	0.171295	0.334856	Gm17025
-0.124459	0.0674897	0.171901	Rbx1
0.125478	0.0231562	0.0770324	Ep300
-0.00414243	0.964928	0.982625	L3mbtl2
-0.261169	3.92544e-05	0.000407576	Chadl
0.114075	0.0227572	0.0761217	Rangap1
-0.0779898	0.221908	0.399041	Zc3h7b
0.29244	0.228741	0.407573	Tef
-0.0943869	0.213406	0.388804	Tob2
-0.034944	0.271854	0.456102	Phf5a
0.00584162	0.842616	0.916536	Aco2
0.019349	0.770799	0.87439	Polr3h
-0.725146	5.73228e-06	7.85169e-05	Csdc2
-0.0439063	0.554626	0.720343	Pmm1
0.13972	0.0844637	0.202228	Xrcc6
0.0178259	0.709011	0.835852	Desi1
0.027247	0.623832	0.775827	Snu13
-0.296803	0.0206587	0.0707514	Ccdc134
-0.631764	3.71588e-08	8.4141e-07	Srebf2
-0.137615	0.322283	0.510275	Naga
-0.248158	0.00375764	0.0182675	Pheta2
0.00687975	0.870643	0.932981	Smdt1
-0.0854997	7.6974e-05	0.000725487	Ndufa6
-0.0916194	0.530279	0.700838	Cyp2d22
-0.0871939	0.363266	0.552558	Tcf20
-0.114163	0.13078	0.277892	Serhl
-0.161092	0.00010006	0.000910811	Rrp7a
-0.0110384	0.885338	0.942218	Poldip3
-0.0769837	0.241493	0.422597	Cyb5r3
-0.352588	0.0231244	0.0769669	Gm49463
0.191538	0.126312	0.271179	A4galt
-0.0349574	0.645732	0.79188	Arfgap3
0.0638131	0.41411	0.601052	Pacsin2
-0.150749	0.0310544	0.0961444	Ttll1
-0.0655704	0.555617	0.721043	Bik
-0.0958394	0.147166	0.301872	Mcat
0.187165	1.79171e-05	0.000207076	Tspo
0.00115524	0.98648	0.993776	Ttll12
0.0671733	0.0365126	0.108734	Samm50
-0.189989	0.192207	0.362527	Rtl6
-0.511275	3.48314e-09	9.81969e-08	Prr5
0.197753	6.60344e-05	0.000637434	Nup50
0.0403948	0.445491	0.628452	5031439G07Rik
0.145168	0.0703034	0.177055	Fam118a
0.649009	0.0651288	0.167626	Gm19277
-0.0599811	0.608869	0.763688	Fbln1
0.0141441	0.774893	0.87655	Atxn10
-0.235798	0.505142	0.680503	Gm49539
0.142421	0.438296	0.622218	Lncppara
0.156964	0.494258	0.671435	Ppara
-0.165305	0.000101535	0.000922922	Cdpf1
-0.217148	0.126321	0.271179	Ttc38
0.142475	0.151824	0.308307	Trmu
0.0769915	0.366411	0.555489	Gramd4
-0.115799	0.0290781	0.0917157	Cerk
-0.194226	0.00965022	0.0392244	Tbc1d22a
-0.0491038	0.287151	0.472159	Tafa5
0.362868	5.00998e-11	1.91564e-09	Brd1
0.0307869	0.861173	0.927478	Zbed4
-0.218547	0.0157069	0.0572796	Alg12
0.04636	0.790404	0.885616	Creld2
0.387583	0.0866278	0.206019	Pim3
0.030116	0.87012	0.93283	1810021B22Rik
-0.0344847	0.489323	0.667429	Trabd
-0.028818	0.758773	0.867606	Selenoo
-0.00649829	0.94486	0.97125	Tubgcp6
-0.140989	0.0538982	0.145864	Hdac10
0.341088	0.0145067	0.0540041	Mapk12
0.13881	0.368387	0.557636	Mapk11
0.0288989	0.817937	0.901906	Plxnb2
-0.475833	0.0387115	0.113782	Dennd6b
0.0258944	0.824018	0.905952	Ppp6r2
0.146203	0.00393221	0.018986	Sbf1
-0.170609	0.0726947	0.181431	Lmf2
-0.081368	0.0370807	0.109998	Ncaph2
0.0379105	0.650525	0.794858	Sco2
-0.003232	0.957468	0.979405	Chkb
-0.102185	0.763359	0.869813	C730034F03Rik
-0.0776757	0.477113	0.6576	Arsa
-0.177047	0.427107	0.612644	C230037L18Rik
-0.219995	0.515963	0.689554	Shank3
0.0541422	0.40148	0.588427	Rabl2
-0.0956614	0.258199	0.44081	Alg10b
0.559746	9.07136e-24	1.39579e-21	Cpne8
0.839752	6.23691e-08	1.34094e-06	Kif21a
0.0385399	0.852416	0.92213	Abcd2
-0.302692	0.0006857	0.00454441	Slc2a13
0.0423685	0.448163	0.630757	Lrrk2
0.152616	0.00470739	0.0219043	Gxylt1
0.283523	2.67352e-16	1.96227e-14	Yaf2
0.161946	0.0538922	0.145864	Zcrb1
0.152637	0.0067861	0.029468	Pphln1
-0.0786037	0.0667504	0.170392	Prickle1
-0.294284	0.2287	0.407573	Adamts20
0.0110894	0.91731	0.958672	Pus7l
0.204595	0.242089	0.423117	Irak4
0.0524725	0.0571886	0.152189	Twf1
0.207743	1.29752e-08	3.18667e-07	Ano6
0.304337	0.0583502	0.154252	2610037D02Rik
0.124696	0.00134472	0.00793718	Arid2
0.201032	0.0455023	0.129054	Scaf11
-0.151221	0.211915	0.38766	Slc38a1
0.208926	0.240294	0.421018	Slc38a2
0.184439	0.00041278	0.00299694	Slc38a4
-0.155071	0.584	0.742855	Amigo2
0.249288	0.200251	0.372429	Pced1b
0.0352245	0.742819	0.857037	Rpap3
-0.0702817	0.571487	0.733661	Endou
0.0825346	0.523661	0.695392	Rapgef3
-0.212628	0.0552487	0.148563	Slc48a1
0.0632647	0.745464	0.859157	Hdac7
1.01866	3.27671e-07	5.94415e-06	Vdr
-0.0267931	0.758426	0.867488	Tmem106c
5.70058	0.0043645	0.0206158	Col2a1
0.0541711	0.338356	0.52729	Senp1
-0.107642	0.389409	0.57673	Pfkm
-0.0575231	0.572614	0.73418	Asb8
0.0098897	0.96001	0.98042	Zfp641
0.00468906	0.953547	0.97672	Kansl2
0.01073	0.903882	0.952511	Ccnt1
-0.177895	0.234335	0.413927	9330020H09Rik
0.0838371	0.129411	0.275904	Adcy6
-0.309512	5.84684e-06	7.97756e-05	Cacnb3
0.450157	0.000582315	0.00398113	Ddx23
0.876122	0.000594666	0.00403893	Rnd1
-0.126377	0.0886789	0.209937	Fkbp11
0.030468	0.470624	0.651982	Arf3
0.267941	0.28192	0.466797	Wnt10b
0.596902	0.00839919	0.0349856	Wnt1
-0.164956	0.00605543	0.0268241	Prkag1
0.0091822	0.929196	0.963611	Kmt2d
-0.32594	0.0468839	0.131797	5730414N17Rik
0.257581	0.00298246	0.0151809	Rhebl1
0.17861	0.0170619	0.0611041	Lmbr1l
-0.257969	0.00887887	0.0365899	Tuba1b
-0.377222	0.000569898	0.0039151	Tuba1a
-0.684466	0.000222596	0.00177589	4930578M01Rik
0.11489	0.440645	0.624258	Tuba1c
0.120096	0.0229214	0.0765306	Spats2
-0.0720646	0.0454253	0.12891	Mcrs1
-0.491125	0.0155737	0.0569726	1700120C14Rik
-0.0395406	0.582711	0.742176	Prpf40b
0.11444	0.431144	0.616106	Fmnl3
-0.0326339	0.727104	0.847094	Tmbim6
-0.149443	0.2733	0.457747	Nckap5l
-0.20062	0.00307844	0.0155876	Bcdin3d
0.429365	0.0139822	0.0524579	Faim2
0.506311	0.0842394	0.201918	Aqp2
0.686158	0.0232581	0.0773513	Aqp5
0.239845	0.0223481	0.075226	Smarcd1
-0.046139	0.369335	0.558463	Cox14
-0.0482287	0.113397	0.251292	Cers5
0.203438	0.0890867	0.210511	Lima1
0.0724919	0.689648	0.823228	Gm17057
-0.518968	3.46269e-06	5.05395e-05	Gm21917
0.0933843	0.00286003	0.0147043	Larp4
-0.140507	0.629108	0.779578	2310068J16Rik
0.0382273	0.806898	0.895922	Dip2b
-0.00178016	0.957641	0.979427	Atf1
0.17575	2.78162e-08	6.4472e-07	Mettl7a1
0.0612286	0.298576	0.484722	Slc11a2
0.171019	0.00498564	0.02292	Letmd1
-0.191692	0.571474	0.733661	Csrnp2
-0.039324	0.675925	0.813621	Tfcp2
0.0840228	0.346803	0.535559	Pou6f1
0.401621	0.0685452	0.173896	Gm49492
-0.195776	0.162713	0.323359	C330013E15Rik
-0.1097	2.92147e-05	0.000313004	Dazap2
0.122629	0.571844	0.733787	Fignl2
-0.0649713	0.383144	0.57136	Acvrl1
0.107021	0.30909	0.49634	Acvr1b
-0.325343	0.00673933	0.0293034	A330009N23Rik
0.228742	0.0156981	0.0572796	Grasp
0.110692	0.790002	0.885399	Nr4a1
-0.0630385	0.512862	0.687061	Atg101
-0.105406	0.27447	0.458768	Smim41
0.916339	0.000498744	0.00351081	Gm35853
0.1177	0.357285	0.547042	Krt80
-0.519607	0.000524479	0.00365618	Krt79
0.265509	0.000121187	0.00106151	Eif4b
0.0427103	0.677125	0.814524	Tns2
-0.0884064	0.0352338	0.105826	Spryd3
-0.211743	0.0002656	0.00206325	Igfbp6
0.180433	0.0220635	0.0745629	Csad
0.106675	0.121109	0.262818	Zfp740
0.0561098	0.569764	0.732115	Rarg
-0.214019	8.07209e-07	1.33708e-05	Mfsd5
-0.0962133	0.529332	0.700021	Espl1
-0.00183304	0.957921	0.979427	Pfdn5
0.167777	5.91681e-06	8.04723e-05	Myg1
-0.123218	0.384975	0.572652	Aaas
0.0653977	0.412467	0.599411	Sp1
0.059895	0.558624	0.723401	Prr13
0.00732351	0.753205	0.864397	Pcbp2
-0.0436028	0.619757	0.772185	Map3k12
-0.146591	0.0848563	0.20294	Tarbp2
-0.0353536	0.863081	0.928862	Npff
-0.0476401	0.685468	0.82021	Atf7
-0.0286976	0.589339	0.747636	Atp5g2
-0.0634011	0.1852	0.354175	Calcoco1
-0.166877	0.367354	0.556702	Hoxc5
-0.419471	0.0214912	0.0730346	Hoxc9
-0.274264	0.00247949	0.0130634	Hoxc8
-0.133718	0.517742	0.690764	Hoxc6
-0.0558452	0.848326	0.920161	Hoxc4
0.0972408	0.670346	0.809692	Smug1
-0.0830777	0.00124333	0.00747577	Cbx5
0.175011	4.25941e-06	6.11202e-05	Hnrnpa1
-0.210835	0.0103971	0.0415904	Copz1
0.0389797	0.816533	0.901407	Zfp385a
0.125111	0.171541	0.335116	Itga5
0.199045	0.015713	0.0572852	Zfp263
-0.39582	0.0363504	0.108516	Zfp174
0.0966675	0.170352	0.333779	Zfp597
-0.315016	0.00137996	0.00809528	Naa60
0.0809161	0.592205	0.75008	1700037C18Rik
0.13352	0.016868	0.0605456	Cluap1
0.0787428	0.443708	0.626697	Slx4
0.123785	0.003671	0.0178942	Trap1
0.151998	0.024638	0.0809288	Crebbp
0.250435	0.000714686	0.00469026	Adcy9
0.360985	0.0506382	0.139646	Tfap4
0.0260769	0.738779	0.853996	Glis2
-0.117421	0.115464	0.254352	Pam16
0.158593	0.171652	0.335244	Coro7
0.0850655	0.225755	0.404002	Vasn
-0.0218912	0.749609	0.861524	Dnaja3
-0.0724811	0.303326	0.489979	Nmral1
0.0959977	0.0538595	0.145852	Hmox2
-0.121727	0.213519	0.388804	Cdip1
-0.114668	0.306689	0.493726	Ubald1
-0.212059	0.000456243	0.00325877	Mgrn1
-0.277052	0.223151	0.4006	Gm16861
-0.323655	2.25281e-08	5.32788e-07	Nudt16l1
0.0671285	0.129378	0.275887	Anks3
-0.275155	8.48599e-05	0.000792792	Rogdi
0.0727136	0.138491	0.289093	Glyr1
0.0860361	0.106481	0.240741	Ubn1
0.550477	9.1564e-15	5.62194e-13	Ppl
-0.100904	0.43421	0.619102	Nagpa
-0.115092	0.358908	0.548739	Alg1
-0.128302	0.120536	0.261974	Eef2kmt
-0.0256067	0.847724	0.919742	Rbfox1
-0.0447945	0.538851	0.707617	Mettl22
-0.515433	1.57276e-10	5.50292e-09	Abat
-0.287105	0.151109	0.307552	Tmem186
0.0073328	0.910728	0.955261	Pmm2
0.0422859	0.614509	0.768046	Carhsp1
0.170155	0.00128703	0.00767708	Usp7
0.116266	0.00587296	0.026225	1810013L24Rik
-0.00959828	0.71193	0.838277	Emp2
0.0375453	0.369638	0.558723	Nubp1
-0.185723	0.0831313	0.199976	Tvp23a
-0.0142828	0.774101	0.876189	Dexi
-0.0423345	0.540906	0.709522	Clec16a
0.353011	0.146693	0.301338	Socs1
0.118966	0.249422	0.431329	Litaf
0.0918306	0.313127	0.500682	Snn
-0.128619	0.021529	0.0731242	Txndc11
0.0787763	0.224092	0.401836	Zc3h7a
0.17991	0.00133213	0.007874	Rsl1d1
0.215806	0.204777	0.378077	2610020C07Rik
0.178005	3.42805e-09	9.68577e-08	Gspt1
0.454288	0.0587764	0.155158	Snx29
0.00275566	0.962797	0.98202	Cpped1
1.13294	8.17974e-14	4.58173e-12	Shisa9
0.141694	0.0558599	0.149792	Ercc4
0.00904157	0.908047	0.954301	Mrtfb
0.0646994	0.604594	0.760242	Parn
-0.14081	0.0575518	0.152895	Bfar
-0.0536775	0.834542	0.911792	3110001I22Rik
0.0129745	0.88436	0.941494	Rrn3
0.0106382	0.72595	0.846445	Ntan1
-0.129216	0.0549884	0.148031	Pdxdc1
0.218576	0.112097	0.249275	Mpv17l
0.0944278	0.196045	0.367462	Marf1
0.0782525	0.0887375	0.21002	Nde1
-1.41052	0.0648776	0.167181	Myh11
-0.256669	7.47449e-05	0.000709715	Fopnl
0.0665341	0.431529	0.616416	Abcc1
0.00789877	0.922882	0.96084	Snai2
0.0489377	0.350757	0.539601	Ube2v2
0.270233	0.000497365	0.00350544	Mcm4
-0.0706967	0.313096	0.500682	Prkdc
-0.209517	0.0995266	0.228771	Mzt2
0.242893	0.146737	0.30137	Cebpd
0.23273	0.0374206	0.110777	Spidr
0.223746	0.132614	0.280221	Pkp2
0.110245	0.286478	0.47177	Yars2
0.121482	0.313929	0.501442	Dnm1l
0.0260278	0.890789	0.946066	Fgd4
-0.0966899	0.527724	0.698545	Vpreb1
-0.102217	0.248996	0.430935	Top3b
0.0250327	0.749187	0.861313	Ppm1f
0.0629196	0.0748627	0.185357	Mapk1
0.212254	0.123853	0.267093	Ypel1
0.0876741	0.0148842	0.0550975	Ppil2
0.137302	0.104232	0.237028	Sdf2l1
0.00959015	0.958839	0.979919	Ydjc
-0.0365656	0.220087	0.397165	Ube2l3
-0.0312124	0.831538	0.910067	Hic2
0.188383	0.140263	0.291741	Tmem191c
0.0109585	0.778047	0.878009	Pi4ka
0.229105	0.0136833	0.0515635	Snap29
-0.0150407	0.829636	0.90885	Crkl
-0.52689	0.00365673	0.0178449	Aifm3
0.0217633	0.726223	0.846686	Lztr1
-0.327402	0.0142991	0.0534272	Thap7
0.0628722	0.701669	0.830383	P2rx6
0.0359009	0.634068	0.783354	Smpd4
-0.242303	0.0379826	0.112053	Ccdc74a
-0.01066	0.920067	0.959825	Med15
-0.107797	0.203587	0.376847	Klhl22
-0.196712	0.183126	0.351351	Scarf2
0.0613344	0.751123	0.86272	Car15
-0.131219	0.014621	0.0542329	Dgcr2
0.0291675	0.662926	0.804598	Ess2
-0.268355	0.00072473	0.0047513	Slc25a1
-0.0657547	0.14969	0.305528	Dgcr6
0.451657	0.00463793	0.0216567	Prodh
-0.769477	5.40459e-05	0.000537137	Rtn4r
-0.0293601	0.7554	0.86588	Zdhhc8
0.0273992	0.38199	0.570603	Ranbp1
-0.0882425	0.422724	0.608563	Trmt2a
-0.00397356	0.950129	0.974313	Dgcr8
-0.229108	0.000181165	0.00148693	Tango2
-0.159328	0.124944	0.268963	Arvcf
-0.167018	0.0365821	0.108902	Comt
-0.134951	0.015349	0.0562959	Txnrd2
-0.23076	0.106625	0.240968	Gnb1l
-0.258498	0.00537345	0.0243521	Tbx1
0.0576809	0.745556	0.859186	Gp1bb
0.048275	0.529189	0.699904	Sept5
0.0805175	0.766753	0.87158	Cdc45
-0.106226	0.00382127	0.0185275	Ufd1
-0.170299	0.147759	0.302846	2510002D24Rik
-0.106837	0.00896578	0.036841	Mrpl40
0.0657559	0.273577	0.45803	Hira
0.0624703	0.733868	0.851169	B3gnt5
0.222699	0.0244618	0.0804745	Klhl24
0.0474997	0.682012	0.818218	Yeats2
-0.0192473	0.775956	0.877045	Parl
0.170086	0.0418989	0.121171	Abcc5
0.0807836	0.0530495	0.144179	Eif2b5
-0.0756756	0.515056	0.68872	Dvl3
-0.19561	0.00288115	0.0147793	Ap2m1
0.0204355	0.741439	0.855874	Abcf3
-0.270435	0.013398	0.0507432	Alg3
-0.175293	0.0493519	0.136784	Eef1akmt4
0.117998	0.138522	0.289109	Camk2n2
0.0885578	0.163468	0.324271	Ece2
0.06367	0.0743249	0.184526	Psmd2
0.106888	0.0432881	0.124037	Eif4g1
-0.10634	0.172721	0.336951	Fam131a
-0.0136417	0.919196	0.959813	Clcn2
0.129306	0.0311102	0.0962707	Polr2h
0.0879647	0.64691	0.792792	Thpo
-0.293944	0.164688	0.325896	Chrd
-0.678249	1.88548e-09	5.46018e-08	Ephb3
7.62172e-06	0.999904	0.999904	Vps8
0.107193	0.117017	0.256641	2510009E07Rik
-0.140399	0.386859	0.574231	Ehhadh
-0.0568057	0.106055	0.240025	1300002E11Rik
-0.00380343	0.985329	0.993497	Map3k13
0.048837	0.610418	0.764956	Tmem41a
0.10823	0.0257506	0.0837861	Senp2
-0.0629971	0.488707	0.666774	Igf2bp2
-0.098591	0.596402	0.753229	Tra2b
0.347862	0.00349431	0.0171902	Etv5
0.13166	0.0825012	0.198834	Tbccd1
0.111802	0.00410564	0.0196158	Dnajb11
1.03441	7.27683e-07	1.21799e-05	Ahsg
1.28041	0.000447265	0.00319822	Fetub
1.11037	9.01374e-10	2.75865e-08	Kng2
-0.0747539	0.352472	0.541364	Eif4a2
0.182877	0.00521948	0.0238267	Rfc4
-0.444001	0.737551	0.853361	Adipoq
-0.218087	0.0100084	0.0403718	St6gal1
0.489688	0.00345994	0.0170738	Masp1
0.363346	0.0928659	0.217135	Rtp4
-0.127452	0.411232	0.598228	Bcl6
0.153819	0.000259348	0.00202577	Lpp
0.12631	0.793741	0.887861	P3h2
0.221864	0.316082	0.503705	Cldn1
-0.343281	9.46048e-09	2.4261e-07	Il1rap
-0.458019	0.113636	0.251689	Ostn
0.0758952	0.311555	0.499231	Ccdc50
-0.299258	0.00288156	0.0147793	Mb21d2
0.199222	0.0190365	0.0663886	Opa1
0.155789	0.640518	0.787581	Hes1
0.0952512	0.0247891	0.0814045	Atp13a3
-0.129835	0.237316	0.417461	Tmem44
0.210513	0.000420051	0.00304281	Lsg1
-0.0736176	0.282407	0.467179	Fam43a
-0.0264603	0.560722	0.725296	Xxylt1
0.306829	0.000184892	0.0015146	Acap2
0.352082	2.95196e-51	1.98418e-48	Ppp1r2
0.0152278	0.948215	0.973322	Gm49767
0.911697	0.00011169	0.000993309	Apod
0.148886	0.00303005	0.0153925	Dlg1
-0.0672436	0.747709	0.860335	Pigz
-0.0419884	0.407385	0.594324	0610012G03Rik
0.0323117	0.244716	0.426018	Ncbp2
0.1063	0.122931	0.265554	Senp5
0.277145	2.67133e-05	0.000290099	Pak2
-0.0668705	0.0730304	0.181985	Pigx
0.115366	0.182015	0.349918	Cep19
0.0992616	0.212287	0.388135	Fbxo45
0.0936755	0.13159	0.27902	Wdr53
0.0520412	0.485777	0.664295	Rnf168
-0.0115156	0.86508	0.92984	Ubxn7
-0.0745151	0.110359	0.246828	Tctex1d2
-0.0529313	0.127186	0.272486	Pcyt1a
0.367012	0.399162	0.586212	Tfrc
-0.120648	0.212794	0.388567	Tnk2
-0.144274	0.123371	0.266233	Rubcn
0.205742	0.000635746	0.004262	Fyttd1
0.243662	0.139028	0.289788	Lrch3
0.0853501	0.042334	0.122042	Rpl35a
0.293652	0.0592269	0.156053	Lmln
0.162779	0.0223124	0.0751256	Osbpl11
0.0786296	0.28109	0.465897	Snx4
0.142769	0.000942574	0.00593278	Zfp148
0.291657	0.109002	0.244608	Slc12a8
0.179916	0.336995	0.525875	Heg1
-0.189892	0.000583681	0.00398833	Itgb5
0.206596	0.0535582	0.145314	Umps
0.143959	0.462746	0.643691	Kalrn
0.193572	0.411897	0.598876	Ccdc14
-0.217126	0.165056	0.326528	Mylk
0.133713	0.00157495	0.00898732	Hacd2
-0.208963	0.339063	0.527877	Adcy5
-0.134257	0.106057	0.240025	Sec22a
-0.12112	0.0938513	0.218998	Pdia5
0.0126752	0.798517	0.890877	Slc49a4
-0.132334	0.320075	0.507651	Hspbap1
0.428564	0.000799507	0.00514383	Parp14
0.373033	0.00278743	0.0143773	Dtx3l
0.364153	1.77819e-10	6.1878e-09	Parp9
0.120123	0.0282244	0.0896651	Kpna1
-0.410905	0.0576444	0.15302	Wdr5b
0.0036195	0.959794	0.980367	Fam162a
-0.0635947	0.251684	0.433773	Ccdc58
-0.0426112	0.798137	0.890608	Slc15a2
0.0872196	0.411966	0.598876	Iqcb1
0.0642706	0.196475	0.367915	Golgb1
-0.772488	1.85238e-05	0.000211985	Fbxo40
-0.273074	0.0012353	0.0074415	Gtf2e1
-0.0249049	0.847796	0.919742	Rabl3
-0.2336	0.0023464	0.0125328	Ndufb4
-0.0804661	0.108594	0.24398	Fstl1
-0.0576269	0.141414	0.293562	Lrrc58
0.0856868	0.000326774	0.0024627	Gsk3b
-0.205717	0.388841	0.576107	Cox17
0.417314	0.0567203	0.151356	Popdc2
0.856778	0.0080555	0.0338633	Pla1a
0.0697909	0.327127	0.515324	Adprh
0.26161	0.225238	0.403439	Cd80
-0.0530436	0.6568	0.800228	Timmdc1
0.150613	0.00247912	0.0130634	Poglut1
-0.186041	0.0263049	0.0850912	Tmem39a
0.0776379	0.151115	0.307552	Arhgap31
-0.239982	0.0039656	0.0190968	B4galt4
-0.14522	2.32152e-05	0.000257362	Lsamp
-0.378979	0.0830937	0.199951	Gap43
0.00381193	0.95812	0.979513	Zbtb20
-0.465682	0.000386908	0.00283443	Gm19522
-0.0633664	0.579119	0.739444	Qtrt2
0.0798227	0.384858	0.572645	Ccdc191
-0.152252	0.431437	0.616416	Gramd1c
0.0912657	0.0536687	0.145521	Atp6v1a
0.161021	0.000659129	0.00439798	Naa50
0.0882342	0.0901523	0.212384	Usf3
0.156946	0.0499788	0.138245	Spice1
0.109522	0.180283	0.347666	Boc
-0.0768233	0.512201	0.68651	Nepro
0.1587	0.243825	0.425047	Gtpbp8
-0.2829	2.94426e-10	1.00003e-08	Ccdc80
0.106096	0.190857	0.361116	Slc35a5
0.21927	2.4633e-08	5.76167e-07	Atg3
-0.515782	7.40847e-05	0.000704494	Cd200
-0.101925	0.245366	0.426859	Abhd10
0.0334868	0.64484	0.791046	Phldb2
-0.20018	0.253257	0.435371	Plcxd2
0.167001	9.5666e-06	0.000120726	Nectin3
-0.887158	0.436665	0.62113	Retnla
0.123504	0.166327	0.328209	Dzip3
0.434394	8.42589e-14	4.69899e-12	Ift57
0.309272	6.68312e-05	0.000643903	Cd47
0.258823	2.24527e-12	1.05034e-10	Bbx
0.0587377	0.502785	0.678169	Dubr
0.0417795	0.607078	0.76234	Cblb
0.36234	0.00512565	0.0234539	Alcam
0.960557	0.00315167	0.0159217	Nfkbiz
0.162465	0.362369	0.551652	Nxpe3
0.155508	0.0338372	0.102475	Cep97
0.210918	8.67374e-06	0.000111329	Rpl24
-0.113784	0.388004	0.575249	Zbtb11os1
0.0772681	0.272827	0.457135	Zbtb11
0.145873	2.01953e-06	3.06676e-05	Pcnp
0.115326	0.0758394	0.18705	Trmt10c
0.121105	0.308038	0.495211	Senp7
0.1585	0.000985401	0.00614781	Abi3bp
0.0916108	0.0111837	0.0440009	Tfg
-0.262622	1.53292e-05	0.000181942	Tmem45a
0.178147	0.0129044	0.0493126	Tomm70a
0.000895526	0.99138	0.996373	Nit2
-0.0976901	0.225735	0.404002	Tbc1d23
0.100762	0.0910687	0.214069	Cmss1
0.137751	0.321005	0.508745	Filip1l
0.00875932	0.964307	0.982231	Col8a1
0.187368	0.161011	0.321292	Dcbld2
0.248791	0.206111	0.379779	St3gal6
-0.154196	0.000655302	0.00437702	Cpox
0.207195	2.44771e-05	0.000268785	Cldnd1
0.0160492	0.878317	0.937802	Riox2
0.402514	4.5459e-12	2.01582e-10	Crybg3
0.154894	0.000833761	0.00531866	Arl6
-0.176775	0.0606287	0.158894	Nsun3
0.282923	3.3865e-15	2.22933e-13	Arl13b
0.119056	0.0626922	0.163097	Pros1
-0.154657	0.000393928	0.00287313	Epha3
0.134293	0.0759635	0.187139	4930453N24Rik
0.0751473	0.25712	0.439818	Zfp654
0.161759	0.000128426	0.00111531	Cggbp1
-0.115265	1.715e-05	0.000199293	Chmp2b
0.0872747	0.102618	0.234485	Vgll3
0.0370286	0.575195	0.736275	Gbe1
0.393419	0.00323596	0.0162332	Robo1
0.0717117	0.220255	0.397355	Hspa13
-0.0514891	0.697078	0.827821	Nrip1
0.198749	2.51259e-05	0.000274963	Usp25
0.112008	0.535092	0.70457	Mir99ahg
0.133399	0.145186	0.298915	Btg3
0.125894	0.0922976	0.216473	D16Ertd472e
1.8554	0.00420063	0.0199949	Mir155hg
0.0588113	0.333548	0.522347	Mrpl39
0.000671329	0.991892	0.996574	Jam2
-0.127249	0.00744615	0.0318043	Atp5j
0.0985274	0.0490961	0.136306	Gabpa
-0.0402879	0.484837	0.663878	App
0.511844	0.0351664	0.105723	Adamts1
0.309949	0.17408	0.338745	Adamts5
-0.0776491	0.024495	0.0805213	N6amt1
0.175513	7.84451e-06	0.000102227	Ltn1
0.0927964	0.484848	0.663878	Rwdd2b
0.077063	0.163354	0.324094	Usp16
0.127172	1.06195e-07	2.15614e-06	Cct8
-0.86873	8.55501e-10	2.63903e-08	Map3k7cl
0.329135	2.20819e-18	1.97209e-16	Bach1
-0.343938	1.2505e-05	0.000152824	Tiam1
-0.229285	5.85026e-16	4.10161e-14	Sod1
0.0270748	0.655426	0.799088	Scaf4
0.0513882	0.889231	0.945339	Gm49708
-0.16454	0.420839	0.60666	Hunk
0.134535	0.382425	0.570822	Mis18a
0.565395	2.05195e-05	0.00023273	Mrap
-0.0210487	0.798681	0.89093	Urb1
0.296553	0.0327738	0.100065	Eva1c
0.00419289	0.920661	0.959825	Cfap298
0.00682385	0.920839	0.959846	Synj1
0.141921	0.301898	0.488326	Paxbp1
0.17953	4.38299e-18	3.80784e-16	Ifnar2
0.354074	0.000121509	0.0010636	Il10rb
0.0189571	0.796051	0.88929	Ifnar1
0.280738	0.00261727	0.0136472	Ifngr2
-0.0788781	0.480548	0.660548	Tmem50b
0.424546	0.00940273	0.0383527	Dnajc28
-0.027917	0.56772	0.729852	Gart
0.0856278	0.63426	0.783354	Son
0.276425	0.0133785	0.0506993	Donson
-0.0541014	0.510778	0.685414	Cryzl1
-0.187431	0.103512	0.235979	Itsn1
-0.218994	6.56086e-10	2.07913e-08	Atp5o
0.10783	0.585496	0.744166	Mrps6
0.13975	0.615922	0.769232	Slc5a3
0.720859	0.18943	0.359253	Gm16310
-0.144392	0.0324447	0.0993172	Smim11
0.672922	0.00297068	0.0151451	Rcan1
0.962448	1.34226e-06	2.12153e-05	Runx1
0.0167343	0.90118	0.951154	Setd4
-0.00540987	0.870551	0.932981	Cbr1
0.137965	0.00692845	0.029974	Cbr3
0.0797122	0.153707	0.311043	Dop1b
0.160403	0.00684482	0.0296826	Morc3
-0.108787	0.393173	0.580672	Hlcs
0.107533	0.00178854	0.00996135	Pigp
0.0844701	0.242719	0.423986	Ttc3
-0.207427	0.0264859	0.0855859	Vps26c
0.168371	0.000331264	0.00248273	Dyrk1a
0.752564	0.0228645	0.0764004	Kcnj15
-0.397579	0.0340297	0.102935	Erg
0.292094	0.0424601	0.122283	Ets2
-0.122291	0.0160343	0.0581085	Psmg1
0.0641032	0.19606	0.367462	Brwd1
0.019007	0.648127	0.793294	Hmgn1
-0.0595314	0.30882	0.496094	Wrb
-0.0241096	0.840576	0.915487	Lca5l
-0.480967	5.55791e-06	7.64048e-05	Sh3bgr
-0.690325	2.11414e-07	4.0298e-06	Bace2
-0.0256295	0.834315	0.911728	Prdm15
0.00741882	0.909852	0.955174	C2cd2
-0.055071	0.321944	0.509928	Zbtb21
0.109178	0.512235	0.68651	B230307C23Rik
0.180243	0.269884	0.453805	A630089N07Rik
0.000344154	0.997625	0.999329	Scaf8
0.00744436	0.92555	0.962479	Gm49797
0.113761	0.671956	0.811049	Tiam2
-0.167338	0.146993	0.301681	Tfb1m
-0.20295	1.46729e-05	0.000175889	Arid1b
-0.17192	0.00865473	0.0359212	Tmem242
-0.204529	0.00810524	0.0340276	Zdhhc14
0.271173	5.35231e-16	3.79746e-14	Snx9
0.18503	0.00326021	0.0163023	Synj2
0.110861	0.571633	0.733774	Serac1
-0.058936	0.205861	0.379536	Gtf2h5
0.178276	0.00248786	0.0131002	Tulp4
-0.166929	0.0553516	0.148726	Tmem181a
0.154922	0.384393	0.572421	Dynlt1a
0.659639	0.179059	0.345955	Dynlt1c
-0.207472	0.237316	0.417461	Dynlt1f
0.248844	0.158207	0.317433	Ezr
-0.0431443	0.728431	0.848098	Rsph3b
-0.218832	0.074353	0.18456	Tagap1
0.450167	0.0112615	0.0442524	Rnaset2b
-0.307435	0.0420859	0.121519	Rps6ka2
0.0672753	0.684203	0.819234	Fndc1
-0.000586491	0.998566	0.999659	Rsph3a
0.445974	0.0193526	0.067161	Rnaset2a
0.277066	0.000433376	0.00311798	Fgfr1op
0.0263123	0.234427	0.414032	Mpc1
0.0964096	0.594266	0.751646	Sft2d1
0.640914	0.000264429	0.00205666	Pde10a
0.201576	0.00110768	0.00678475	Qk
0.426027	0.0360706	0.107882	Prkn
-0.042134	0.490643	0.668483	Agpat4
0.28858	0.0150923	0.055626	Map3k4
-0.0401328	0.777151	0.877876	4732491K20Rik
0.151694	0.00152513	0.00875388	Igf2r
0.0180581	0.926196	0.962523	Airn
-0.0136907	0.672149	0.811113	Mrpl18
0.137821	0.0738017	0.18362	Tcp1
-0.168695	0.0271356	0.0870944	Acat2
0.0107573	0.857871	0.925557	Wtap
0.265127	0.0186898	0.0655015	Sod2
-0.208369	0.0509783	0.140251	Gm16046
-0.151129	0.384292	0.572421	Tcte2
0.177997	0.00869693	0.0360495	Afdn
0.543146	0.117463	0.25731	Dact2
-0.148048	0.0364419	0.108612	Smoc2
0.0852675	0.414678	0.601528	Thbs2
-0.0365553	0.888324	0.94469	Wdr27
0.108679	0.382186	0.570691	1600012H06Rik
0.0872759	0.0297604	0.0932682	Phf10
-0.0855573	0.753936	0.864785	9030025P20Rik
0.293504	0.0929796	0.217321	Gm3448
-0.0383077	0.6983	0.82841	Ermard
-0.002957	0.980894	0.991059	Fam120b
-0.052875	0.249565	0.431402	Psmb1
-0.168494	0.0150134	0.0554472	Tbp
0.0806841	0.066059	0.1691	Pdcd2
-0.109346	0.61999	0.772326	Prdm9
0.33966	1.45443e-18	1.3363e-16	Chd1
-0.0226743	0.835446	0.912132	Rgmb
-0.234408	0.104964	0.2381	BC002059
0.428932	0.0590785	0.155815	Zfp960
0.0708581	0.61303	0.767023	Zfp97
0.240513	0.0209032	0.0713784	Gm5165
0.069585	0.723368	0.844964	Gm6712
-0.00547748	0.923209	0.960861	Riok2
0.253414	0.175858	0.341371	Lix1
0.0649242	0.433127	0.617858	Lnpep
0.102127	0.544695	0.712516	Spaca6
1.17306	1.95031e-06	2.97296e-05	Has1
-0.147347	0.0193065	0.0670919	Ppp2r1a
-0.109087	0.557343	0.722329	Zfp160
-0.0882863	0.558012	0.722828	Zfp677
-0.0726714	0.636796	0.785523	Zfp54
-0.171426	0.241898	0.422956	Zfp51
0.163552	0.158692	0.318053	Zfp53
0.109121	0.0925891	0.216964	Zfp52
0.0767563	0.560991	0.725364	Zfp948
-0.142548	0.089583	0.211394	Zfp983
0.108907	0.747247	0.860048	Zfp760
0.0529837	0.790201	0.885467	Zfp229
-0.072696	0.753292	0.864397	Zfp820
0.0667833	0.66752	0.80794	Zfp995
0.0218962	0.902087	0.951718	Zfp942
0.0180416	0.882022	0.939867	Zfp943
0.210211	0.286994	0.472137	Zfp947
0.0197622	0.906858	0.953738	Zfp994
-0.0190709	0.893687	0.947374	Gm7072
0.0666833	0.405447	0.592445	Zfp944
-0.0530738	0.703975	0.832296	Zfp758
0.21571	0.170789	0.334225	Zfp946
0.115808	0.470421	0.651811	Zfp945
-0.0823635	0.640239	0.787581	Zfp40
-0.0845567	0.435042	0.62008	Zfp213
-0.0225983	0.866645	0.930469	Zfp13
-0.0870568	0.548688	0.715687	Thoc6
-0.329128	6.84299e-25	1.12041e-22	Hcfc1r1
0.24305	0.324152	0.512598	Tnfrsf12a
0.0598774	0.613656	0.767356	Pkmyt1
-0.144651	0.0136964	0.05159	Paqr4
0.268839	0.188748	0.358706	9530082P21Rik
0.127535	0.0818299	0.197627	Flywch1
-0.140042	0.161918	0.322146	Flywch2
0.240786	0.00461552	0.0215599	Srrm2
-0.171318	0.270227	0.454089	Elob
-0.0662708	0.287957	0.472808	Kctd5
0.253701	0.000341749	0.00255011	Pdpk1
-0.00160864	0.976034	0.989123	Amdhd2
-0.0408161	0.19058	0.360737	Atp6v0c
-0.0349905	0.706871	0.834095	Tbc1d24
-0.086289	0.513212	0.687286	Ntn3
-0.0216645	0.871803	0.933652	Tedc2
0.00201056	0.979828	0.990678	Abca3
0.627786	0.00430687	0.0203866	D330041H03Rik
0.0727654	0.216667	0.392314	Rnps1
0.0256032	0.362459	0.551723	Eci1
-0.10066	0.594623	0.7518	Dnase1l2
-0.0659138	0.380626	0.569534	E4f1
0.048997	0.0440028	0.125578	Pgp
-0.066416	0.634724	0.783724	Mlst8
-0.156206	5.46904e-05	0.000541016	Traf7
0.447197	0.0460703	0.130054	Rab26
-0.561068	3.00934e-05	0.00032134	Rab26os
-0.107866	0.17893	0.345757	Pkd1
-0.21747	0.0230888	0.0768885	Tsc2
-0.0924936	0.211674	0.387424	Nthl1
-0.0383415	0.628951	0.77946	Slc9a3r2
0.117507	0.253413	0.435519	Zfp598
0.0174441	0.799234	0.891131	Gfer
-0.0429508	0.865721	0.929945	Noxo1
-0.0840189	0.176852	0.342883	Tbl3
0.10097	0.0763191	0.187798	Rps2
-0.425327	0.112616	0.250023	Snhg9
-0.0158079	0.490122	0.66812	Ndufb10
-0.285878	6.25116e-26	1.16596e-23	Msrb1
-0.0398503	0.395223	0.582427	Hagh
0.0968712	0.475248	0.655992	Fahd1
-0.187442	0.0071175	0.0306465	Nubp2
-0.15849	0.0100361	0.0404068	Spsb3
-0.101908	0.651239	0.795269	Eme2
0.0472842	0.628707	0.779308	Mapk8ip3
-0.193297	2.09139e-05	0.000236364	Mrps34
0.0824157	0.798705	0.89093	Nme3
-0.157871	0.0194233	0.0673327	Jpt2
0.13448	0.0343307	0.103552	Cramp1l
0.12744	0.413998	0.601052	Ift140
-0.0684658	0.603334	0.759223	Tmem204
0.167863	0.00174744	0.00978365	Telo2
0.182112	0.00549156	0.0248205	Clcn7
0.0242726	0.731027	0.849685	BC003965
0.0709001	0.538428	0.707216	Unkl
0.0104425	0.900673	0.951077	Gnptg
0.0280071	0.646083	0.792149	Tsr3
0.0423494	0.32292	0.511094	Ube2i
-0.201935	0.333814	0.522643	Sox8
0.0826947	0.166271	0.328157	2810468N07Rik
-0.0927856	0.290803	0.475769	Lmf1
-0.207983	0.514319	0.68819	Gng13
-0.260045	0.0186825	0.0654939	Rpusd1
-0.0370462	0.690515	0.82378	Ciao3
-0.161402	0.254677	0.437146	Haghl
0.0918409	0.0333605	0.101367	Fam173a
0.158599	0.122361	0.26486	Metrn
-0.320354	0.0989639	0.227765	Fbxl16
0.1724	0.0390741	0.114585	Wdr24
-0.290281	0.00453987	0.0212532	Jmjd8
-0.11028	0.0288603	0.091254	Stub1
-0.408406	0.00423604	0.020111	Rhbdl1
-0.0762406	0.211977	0.38766	Rhot2
0.100505	0.453521	0.635358	Wdr90
0.00415475	0.944785	0.97125	Mcrip2
-0.00315411	0.941625	0.969791	Mettl26
-0.254139	0.00027363	0.00211533	Rab40c
-0.277147	0.00242344	0.0128422	Pigq
0.220168	0.0221622	0.0747974	Capn15
-0.296849	0.00536084	0.0243281	Rab11fip3
0.0388035	0.525541	0.696935	Decr2
0.458538	9.60358e-05	0.000881087	Nme4
-0.145619	0.00183639	0.0101614	Mrpl28
0.0589475	0.214933	0.390383	Axin1
-0.328886	0.0673635	0.171669	Arhgdig
-0.292899	3.7999e-10	1.27038e-08	Fam234a
0.092524	0.00814192	0.0341367	Luc7l
-0.418384	0.0118438	0.0461008	Neurl1b
-0.226282	0.649269	0.793911	Gm34455
0.306351	0.00470811	0.0219043	Dusp1
-0.0328599	0.549395	0.716244	Ergic1
-0.14817	0.000744312	0.00485476	Atp6v0e
0.254507	0.0364421	0.108612	Crebrf
-0.136794	0.0306075	0.0952224	Bnip1
0.0286513	0.790669	0.885821	Phf1
-0.0915282	0.179759	0.346941	Cuta
-0.00914992	0.929171	0.963611	Syngap1
0.00664452	0.979656	0.990671	Zbtb9
-0.107735	0.414671	0.601528	Ggnbp1
-0.157484	0.069609	0.175722	Bak1
0.732832	6.06791e-10	1.94219e-08	Itpr3
-0.131871	0.136167	0.285712	Uqcc2
0.00937546	0.870404	0.932935	Lemd2
0.612312	0.26255	0.445625	Gm26724
0.641832	0.242345	0.423391	Gm49774
-0.0422686	0.849692	0.920849	Hmga1
-0.0408418	0.362228	0.551504	AI413582
0.00968214	0.897334	0.949134	Nudt3
-0.0242202	0.914097	0.957262	Gm49741
0.12454	0.260583	0.443603	Rps10
0.0345629	0.291687	0.476604	Ilrun
-0.271188	5.90724e-30	1.42342e-27	Snrpc
-0.116243	0.394765	0.582165	Uhrf1bp1
0.114708	0.000556342	0.00383435	Taf11
-0.516319	0.398008	0.585082	Gm49801
0.0705109	0.71888	0.843053	Anks1
-0.0611782	0.866265	0.930296	Gm35290
0.0945433	0.51728	0.690518	C230013L11Rik
-0.114403	0.142326	0.294679	Zfp523
-0.0312641	0.722705	0.844731	Def6
0.0662644	0.479071	0.659362	Ppard
-0.0948492	0.0386549	0.113685	Fance
0.107372	0.105441	0.238798	Rpl10a
-0.231289	0.00159375	0.00906225	Tead3
-0.152119	0.484326	0.66359	Tulp1
-0.101573	0.315135	0.502572	Fkbp5
0.293753	0.571873	0.733787	Gm22146
-0.271282	0.0335203	0.101684	E230001N04Rik
0.278297	8.82401e-07	1.45034e-05	Srpk1
-0.0806405	0.0513448	0.141077	Mapk14
-0.03958	0.900501	0.951067	Gm4356
-0.181119	0.0191877	0.0667883	Brpf3
0.0751867	0.113446	0.251356	Kctd20
0.172532	0.346975	0.535689	Stk38
0.0974865	0.834707	0.911817	Gm16196
0.194945	4.07427e-05	0.000420634	Srsf3
-0.779328	3.6606e-06	5.30641e-05	Trp53cor1
-0.00577328	0.983716	0.992734	Cdkn1a
0.00696008	0.90525	0.953295	Ppil1
-0.454605	4.38719e-06	6.25322e-05	BC004004
-0.172167	0.202756	0.375819	Pi16
0.429804	0.221027	0.398073	Gm46603
-0.136012	0.145649	0.299675	Mtch1
-0.000348834	0.999424	0.999659	Gm26885
0.549383	0.112219	0.249459	Pim1
-0.193181	0.0421174	0.121583	Tbc1d22b
0.0204076	0.890597	0.946066	Rnf8
0.16277	0.0397343	0.11622	Cmtr1
-0.215595	0.125895	0.270584	Ccdc167
-0.282893	0.00833482	0.0348024	Mdga1
-0.10388	0.296277	0.482308	Zfand3
0.121297	0.103089	0.235106	Btbd9
-0.275528	0.00236854	0.0126216	Gm50240
-0.0319726	0.163977	0.325035	Glo1
0.237824	0.00878114	0.0362691	Dnah8
0.936027	0.00011449	0.00101257	Abcg1
-0.103224	0.570642	0.733018	Rsph1
-0.756833	3.8677e-06	5.57499e-05	Pde9a
-0.18585	0.0582328	0.154099	Wdr4
-0.36843	0.00319333	0.0160812	Ndufv3
0.0566384	0.838203	0.913915	AC166172.1
0.131435	0.00940205	0.0383527	Pknox1
-0.24802	0.0631693	0.163704	Cbs
0.0436588	0.258774	0.441417	U2af1
0.524405	0.000433602	0.00311798	Sik1
-0.609805	2.14553e-06	3.24651e-05	Hsf2bp
0.128691	0.129013	0.275384	Rrp1b
-0.374382	0.0579515	0.153643	Notch3
0.0769904	0.12913	0.275589	Brd4
-0.0385024	0.85005	0.920935	Gm26549
0.169472	0.00800566	0.0337093	Akap8
0.298976	8.93216e-05	0.000828414	Akap8l
0.0697822	0.220962	0.398073	Wiz
0.0339071	0.73582	0.852273	Cyp4f17
0.0336452	0.642575	0.789222	Cyp4f16
0.0224857	0.855419	0.923775	Zfp871
-0.765705	1.80851e-07	3.52618e-06	Zfp811
-0.145559	0.30192	0.488326	Zfp799
-0.164934	0.386253	0.573819	Zfp870
-0.0598009	0.382287	0.570691	Cyp4f13
-0.0404771	0.849805	0.920849	Zfp472
-0.358091	0.0759407	0.187139	Zfp952
0.0929846	0.66791	0.807983	Zfp763
-0.349897	0.196878	0.368399	Zfp563
0.242038	0.107234	0.242087	Zfp955a
0.152014	0.444069	0.626781	Zfp955b
0.0884842	0.607014	0.76234	Zfp81
-0.0476218	0.82796	0.908171	Zfp101
-0.442049	5.28062e-06	7.30648e-05	Adamts10
-0.312844	0.0123644	0.0475763	Zfp414
0.0856299	0.0706369	0.177579	Hnrnpm
-0.0949552	0.16516	0.326611	2024-03-02
-0.0471428	0.561522	0.725683	Rab11b
-0.133117	0.251135	0.433119	Gm17251
0.30375	0.0717195	0.179453	Angptl4
0.117131	0.20171	0.374206	Kank3
-0.103573	0.651297	0.795269	Rps28
-0.219656	0.0411549	0.119506	Ndufa7
-0.252354	6.49958e-12	2.85245e-10	Cd320
-0.291782	0.0320738	0.0984176	BC051226
-0.0304133	0.619	0.77147	Daxx
-0.123177	0.130028	0.276857	Tapbp
0.128138	0.448029	0.630638	Zbtb22
0.240688	0.296538	0.482493	Gm19412
-0.161854	0.150778	0.307138	Rgl2
-0.0236627	0.749554	0.861524	Pfdn6
0.127764	0.0376624	0.111314	Wdr46
-0.367913	0.10078	0.231071	B3galt4
0.192211	0.0577034	0.153098	Rps18
-0.171463	0.0157005	0.0572796	Vps52
0.0927524	0.265641	0.448775	H2-K1
-0.0291439	0.748431	0.860811	Ring1
-0.134239	0.175239	0.340378	H2-Ke6
-0.141311	0.0299706	0.0936975	Slc39a7
-0.0443103	0.306401	0.493594	Rxrb
1.18558	0.108575	0.24398	Col11a2
0.0630023	0.827308	0.907927	Brd2
-0.401311	0.0294345	0.092486	H2-DMa
-0.214866	0.034193	0.10328	H2-DMb1
0.123213	0.243812	0.425047	Psmb9
0.101755	0.0780905	0.190943	Tap1
0.340663	0.00106387	0.00656677	Psmb8
0.277732	0.00755922	0.0321582	Tap2
-0.513201	0.424254	0.609946	H2-Ab1
-0.441359	0.535145	0.70457	H2-Aa
0.154788	0.78293	0.880486	H2-Eb1
0.0222101	0.905699	0.953395	Gpsm3
-0.0145452	0.80421	0.894492	Pbx2
-0.140651	0.0122194	0.0472049	Rnf5
0.258303	0.0140391	0.0526235	Agpat1
-0.178672	0.395391	0.582482	Egfl8
-0.145173	0.00863772	0.0358623	Ppt2
-0.402841	0.00126697	0.00757868	Prrt1
-0.264944	0.128058	0.273849	Fkbpl
-0.106274	0.0272984	0.087471	Atf6b
0.279796	0.0742526	0.184454	Tnxb
1.13107	2.49283e-11	9.94871e-10	C4b
0.0863312	0.205273	0.378731	Stk19
0.0365687	0.557533	0.722429	Dxo
0.138547	0.00225734	0.0121179	Skiv2l
-0.0347826	0.39674	0.583863	Nelfe
0.625865	7.88933e-10	2.46948e-08	Cfb
0.0217001	0.897456	0.949186	C2
0.362878	0.00809466	0.0339944	Zbtb12
0.127781	0.000546275	0.00377924	Ehmt2
-0.0494304	0.260778	0.443816	Neu1
0.218829	0.00432409	0.0204605	1110038B12Rik
0.359145	0.547563	0.714877	Hspa1b
0.315862	0.603404	0.759223	Hspa1a
0.00335364	0.970386	0.985654	Lsm2
0.337818	1.23094e-08	3.0644e-07	Vars
-0.418346	0.0396983	0.116148	Msh5
0.0203933	0.291538	0.476431	Clic1
-0.0707071	0.189045	0.35895	Ddah2
-0.144891	0.300323	0.486606	Abhd16a
-0.115852	0.117799	0.257696	Csnk2b
-0.0786901	0.531545	0.702147	Gpank1
-0.216833	0.287794	0.47278	Gm20522
-0.0524592	0.700847	0.82975	D17H6S53E
0.0774423	0.516145	0.689692	Bag6
0.138334	0.0494199	0.136907	Prrc2a
0.431615	0.384833	0.572645	Aif1
-0.126412	0.509354	0.68466	Lst1
-1.71318	0.0116163	0.0453981	Tnf
0.0258995	0.544121	0.71213	Nfkbil1
0.0978321	0.735462	0.852105	Atp6v1g2
-0.152111	0.0960698	0.222831	Ddx39b
0.22087	0.00334735	0.0166274	H2-D1
0.602326	0.000446806	0.00319673	Gm11131
0.431265	0.00145642	0.00845837	H2-Q4
0.458298	0.0100226	0.0404004	H2-Q7
0.531724	0.0634829	0.164347	H2-Q10
-0.332009	0.0414657	0.120245	Tcf19
0.0251155	0.753684	0.864573	Cchcr1
-0.124384	0.161052	0.321294	Vars2
-0.0990542	0.097646	0.225545	Gtf2h4
0.0504444	0.523647	0.695392	Ddr1
-0.590401	0.17434	0.339089	Gm20442
0.698539	0.0549258	0.147956	Ier3
0.221169	6.13964e-06	8.3237e-05	Flot1
0.0607831	0.0568112	0.151456	Tubb5
0.251672	0.01889	0.0660693	Mdc1
-0.0180398	0.963985	0.982163	Ppp1r18os
-0.0833762	0.503944	0.679391	Nrm
0.110361	0.158715	0.318053	Ppp1r18
-0.0387181	0.679897	0.816759	Dhx16
-0.130195	0.0148039	0.054832	2310061I04Rik
0.0423017	0.533853	0.703886	Atat1
-0.00491947	0.91953	0.959813	Mrps18b
0.0783688	0.826942	0.907862	Ppp1r10
0.162666	0.000526487	0.00366817	Abcf1
0.202114	0.00977126	0.0396281	Prr3
-0.00856943	0.900453	0.951067	Gnl1
-0.337741	0.113314	0.251151	A930015D03Rik
0.942765	4.94184e-05	0.000496843	H2-T24
0.396105	3.24521e-09	9.2099e-08	H2-T23
0.0322638	0.723809	0.84526	H2-T22
-0.0884138	0.096758	0.224183	Rpp21
-0.0929083	0.484009	0.663305	Trim39
0.125995	0.175586	0.340999	Trim26
-0.203656	8.48891e-20	9.42712e-18	Ppp1r11
-0.0491878	0.318803	0.506461	Znrd1
-0.185979	0.0974119	0.225167	Znrd1as
-0.0963019	0.203846	0.377184	Gabbr1
0.219105	0.00897976	0.0368866	H2-M3
-1.15456	0.00746553	0.0318657	Gm26917
-0.0884601	0.843526	0.917291	Gm42418
-0.197223	0.560949	0.725364	AY036118
0.277942	0.250021	0.431897	9130008F23Rik
0.138851	0.157922	0.31706	Cenpq
0.034393	0.393718	0.581251	Mmut
0.187641	0.0996559	0.228986	Cd2ap
0.386054	0.0730687	0.182045	Tnfrsf21
-0.577404	0.0341653	0.103248	Pla2g7
0.509527	0.132936	0.280755	Slc25a27
0.343125	1.87241e-06	2.88104e-05	Cyp39a1
-0.250778	9.35743e-06	0.000118791	Rcan2
0.406134	3.808e-11	1.48722e-09	Enpp5
0.518687	8.86197e-11	3.26156e-09	Enpp4
1.11692	0.000113482	0.00100435	Clic5
0.408238	0.0108154	0.0429355	Runx2
0.291415	0.176785	0.342806	Runx2os1
0.272925	0.0131205	0.0498845	Supt3
0.127706	0.0455039	0.129054	Cdc5l
-0.0441569	0.760433	0.868685	B230354K17Rik
-0.0347061	0.747512	0.860206	Aars2
0.304032	0.000193588	0.00157673	Nfkbie
-0.215003	8.91056e-12	3.84449e-10	Slc35b2
0.370944	2.15165e-05	0.00024189	Hsp90ab1
0.160245	0.0147664	0.0547247	Slc29a1
0.286568	8.93351e-10	2.74346e-08	Tmem63b
-0.161716	1.6226e-13	8.70681e-12	Mrpl14
0.296647	0.0159275	0.0577915	Vegfa
0.0362994	0.195477	0.366806	Mrps18a
0.0596529	0.229778	0.408874	Rsph9
-0.0802472	0.592887	0.750795	Mad2l1bp
0.0133849	0.927608	0.963153	Gtpbp2
0.0332555	0.760945	0.868767	Polh
0.0665078	0.383312	0.571478	Xpo5
-0.052576	0.555146	0.720603	Polr1c
-0.113809	0.176191	0.34181	Yipf3
0.200002	0.051719	0.141769	Lrrc73
0.0515397	0.491106	0.668791	Tjap1
0.019765	0.876241	0.936565	Abcc10
0.144969	0.346807	0.535559	Zfp318
-0.0654119	0.684878	0.819658	Cul9
0.202937	0.16273	0.323359	Srf
0.0730665	0.393207	0.580672	Klc4
0.0156458	0.746772	0.859754	Mrpl2
0.0216845	0.788854	0.884578	Cul7
0.00278091	0.957471	0.979405	Rrp36
-0.25637	3.97895e-05	0.000412127	Klhdc3
-0.16235	2.87772e-06	4.23538e-05	Mea1
-0.155834	0.000755604	0.00491586	Ppp2r5d
0.132477	0.19373	0.364551	Pex6
-0.188208	0.000220795	0.00176456	Cnpy3
-0.356414	4.57106e-10	1.50456e-08	2310039H08Rik
-0.0980541	0.156973	0.315751	Rpl7l1
-0.0506839	0.426775	0.612404	Bicral
-0.182708	0.120464	0.261864	Tbcc
0.215604	0.00867	0.0359612	Ubr2
0.130043	0.479771	0.659969	Trerf1
-0.055716	0.228665	0.407573	Mrps10
-0.750403	3.73505e-41	1.53872e-38	Guca1a
-0.187071	0.219426	0.396273	Taf8
-0.087785	0.544444	0.712407	Ccnd3
-0.0577484	0.492406	0.669989	Bysl
-0.102557	0.449276	0.631825	Med20
-0.020145	0.883536	0.940931	Usp49
-0.170759	0.0228064	0.0762462	Tomm6
-0.0170639	0.930407	0.964153	Frs3
-0.13312	0.0395557	0.115784	Tfeb
-0.382816	0.000326856	0.0024627	Mdfi
0.0164187	0.852895	0.922218	Foxp4
0.132145	0.8554	0.923775	Trem2
-0.0824862	0.291036	0.475844	Nfya
-0.0741712	0.225774	0.404002	Oard1
0.0996125	0.35312	0.542011	Mocs1
-0.572979	7.38567e-05	0.00070285	Daam2
-0.370734	5.43914e-36	1.73658e-33	Rftn1
0.134699	0.231335	0.410787	Plcl2
0.186871	0.143281	0.295995	Tbc1d5
0.20316	0.594536	0.751764	Satb1
-0.125131	0.525232	0.696918	Efhb
0.060711	0.249607	0.431416	Rab5a
0.099457	0.038495	0.113318	Kat2b
-0.127053	0.536683	0.705679	Sgo1
-0.0231089	0.928336	0.963288	Pot1b
0.18981	0.11659	0.25588	Zfp119a
0.0271613	0.758602	0.867488	Zfp959
-0.256471	0.058778	0.155158	Zfp119b
0.0129891	0.892752	0.947056	Yju2
-0.306475	7.6526e-05	0.000721839	Mpnd
-0.12758	0.421497	0.607281	Sh3gl1
0.0415594	0.761406	0.86887	Chaf1a
0.0150392	0.589749	0.748007	Ubxn6
0.0412938	0.363329	0.552587	Hdgfl2
0.617912	9.37442e-05	0.000863164	Plin4
1.90821	6.10598e-28	1.34447e-25	Lrg1
0.518538	0.00150991	0.0086884	Sema6b
-0.0333162	0.552594	0.71891	Mydgf
-0.0540236	0.408346	0.595213	Dpp9
0.00195192	0.990277	0.995892	Fem1a
-0.30016	2.24869e-05	0.000250594	Ticam1
0.0867362	0.41563	0.602294	Plin3
-0.111767	0.285923	0.471468	Kdm4b
-0.0284175	0.730036	0.849193	Ptprs
0.302198	0.174364	0.339089	Gm20219
0.0811097	0.397028	0.584152	Safb2
0.11566	0.12271	0.26548	Safb
-0.000308581	0.989969	0.995817	Micos13
0.0202287	0.890638	0.946066	Rpl36
0.0569193	0.447504	0.630178	Lonp1
0.0308505	0.517129	0.690388	Ranbp3
-0.159433	0.0189375	0.0661657	Vmac
-0.308963	3.64359e-06	5.28775e-05	Ndufa11
-0.520671	1.43006e-07	2.84033e-06	Nrtn
0.0255062	0.69448	0.826426	Dus3l
-0.258993	0.0551375	0.148338	Rfx2
-0.0279295	0.645832	0.791927	Mllt1
-0.209593	0.00069455	0.00458687	Clpp
-0.354185	4.90426e-19	4.67405e-17	Alkbh7
0.209165	5.74829e-05	0.000563836	Gtf2f1
0.214652	0.00744887	0.0318052	Khsrp
0.0148986	0.881371	0.939565	Slc25a23
-0.038921	0.80788	0.896544	Tubb4a
0.133654	0.351858	0.540678	Gm11110
0.614233	0.145798	0.299933	Tnfsf9
1.03395	3.83154e-10	1.27761e-08	C3
-0.00810486	0.932525	0.965173	Gpr108
0.173479	0.0170375	0.0610338	Trip10
-1.4094	0.00770106	0.0326745	Adgre1
0.59427	0.00695089	0.0300405	Pdzph1
0.356575	0.00197109	0.0107806	Nudt12
0.317486	8.91069e-08	1.85038e-06	Efna5
0.16215	0.0188984	0.0660693	Fbxl17
0.227706	0.129634	0.276249	Fer
0.115334	0.208325	0.382809	Pja2
0.280521	0.000586264	0.0040017	Man2a1
0.259627	7.62582e-20	8.54292e-18	Vapa
-0.283803	0.0123114	0.0474547	Rab31
-0.102829	0.0698408	0.176168	Ppp4r1
0.217852	0.000902105	0.00569771	Ralbp1
-0.182071	0.000703883	0.00463844	Twsg1
0.254317	0.0832023	0.200071	Ankrd12
-0.00832005	0.678157	0.815313	Ndufv2
-0.00565396	0.903387	0.952293	Washc1
0.043476	0.799226	0.891131	Ddx11
0.231322	0.35662	0.546253	Mtcl1
0.0915045	0.0810925	0.196366	Rab12
-0.0580437	0.542325	0.710673	Ptprm
0.164139	0.384367	0.572421	Arhgap28
0.132992	0.360573	0.549967	Epb41l3
0.0492853	0.615154	0.768627	Zbtb14
0.311863	0.121188	0.2629	C030034I22Rik
-1.38304	2.76375e-06	4.0994e-05	Dlgap1
0.299731	0.0986374	0.227259	Tgif1
-0.292218	0.0129492	0.0493951	Myl12b
-0.272563	0.00223428	0.0120194	Myl12a
0.167831	0.72649	0.846765	Myom1
0.0779355	0.324012	0.512504	Lpin2
0.418492	0.0298817	0.0934958	Emilin2
0.214063	0.000682968	0.004531	Smchd1
0.112085	0.571431	0.733661	Gm4707
0.642227	0.0890266	0.21047	Spdya
0.278053	0.00342578	0.0169642	Trmt61b
0.0268314	0.718376	0.842704	Wdr43
0.0946131	0.56405	0.727338	Clip4
0.159957	6.32093e-05	0.000612943	Ypel5
-0.426872	1.25011e-07	2.51024e-06	Lbh
0.0187784	0.772187	0.875348	Lclat1
-0.180095	0.130712	0.277892	Ehd3
0.174016	0.0293991	0.0924312	Xdh
0.0208093	0.661512	0.803525	Memo1
-0.0465646	0.215946	0.39155	Dpy30
0.033764	0.664516	0.805633	Spast
0.00375602	0.96068	0.980879	Slc30a6
0.165193	7.13599e-07	1.20071e-05	Yipf4
0.160449	0.00174006	0.00975938	Birc6
0.0167061	0.83309	0.911297	Ttc27
0.110214	0.0810271	0.196244	Ltbp1
-0.0947321	0.48549	0.664214	Fam98a
-0.111704	0.502566	0.678034	Gm32282
0.157824	0.0270843	0.0870632	Crim1
0.187292	0.00339271	0.0168135	Fez2
0.208861	0.0648596	0.167181	Vit
0.0286437	0.73664	0.85291	Strn
0.127425	0.148932	0.304467	Heatr5b
0.109049	0.0154351	0.0565306	Gpatch11
0.253124	0.023004	0.076706	Eif2ak2
-0.209242	2.80947e-06	4.16239e-05	Cebpzos
0.0962982	0.36688	0.556133	Cebpz
0.131183	0.13288	0.280708	Ndufaf7
0.0336075	0.585921	0.744482	Prkd3
-0.0418773	0.734111	0.851339	Qpct
0.0704899	0.311735	0.499456	Cdc42ep3
0.24097	0.00796045	0.0335536	Rmdn2
0.156834	0.000431653	0.00310746	Cyp1b1
-0.0423718	0.469268	0.65092	Atl2
0.0487482	0.23318	0.412857	Hnrnpll
0.207687	0.297339	0.483426	Galm
0.348449	0.00492314	0.0227062	Srsf7
0.0285457	0.732044	0.850135	Gemin6
0.190212	0.0458732	0.129698	Dhx57
-0.194262	0.000275512	0.00212595	Morn2
0.125387	0.0518307	0.141954	Sos1
-0.00171945	0.982792	0.992285	Map4k3
0.0803105	0.659357	0.801999	Thumpd2
0.0166446	0.845265	0.918322	Slc8a1
-0.140906	0.0581095	0.153902	Pkdcc
0.112846	0.338015	0.527017	Eml4
0.0582292	0.779609	0.878995	Cox7a2l
0.0968197	0.0325386	0.0994295	Mta3
0.416835	7.15855e-05	0.000684808	Zfp36l2
0.0894098	0.312671	0.500436	Thada
0.218911	0.100525	0.230528	Plekhh2
0.113513	0.00830042	0.0347101	Dync2li1
0.253689	1.07885e-05	0.000134683	Lrpprc
-0.208575	0.265725	0.448819	1110020A21Rik
0.0757487	0.394197	0.581595	Ppm1b
0.0916578	0.263502	0.446488	Prepl
0.127979	0.135601	0.284735	Camkmt
0.893731	3.34521e-05	0.000351908	Six2
0.153168	0.0141602	0.0530165	Srbd1
0.0474602	0.453027	0.635104	Prkce
0.354322	0.008304	0.0347137	Epas1
0.181115	0.00323621	0.0162332	Rhoq
0.328133	0.0733539	0.182684	Gm50012
-0.0218766	0.811402	0.898542	Pigf
-0.00679348	0.781274	0.880173	Cript
0.241421	0.00109302	0.00670459	Socs5
-0.0374713	0.630259	0.780399	Mcfd2
0.209429	0.0760899	0.187342	4833418N02Rik
0.298863	1.7104e-05	0.00019894	Ttc7
0.0751913	0.349686	0.538527	Calm2
0.219953	0.0100314	0.0404008	Gm30938
-0.349769	0.00731037	0.0312766	Gm30984
0.271624	0.0800836	0.19455	Msh2
0.136419	0.106884	0.24151	Msh6
0.00623726	0.901547	0.951308	Fbxo11
0.0127837	0.799003	0.891068	Foxn2
0.119759	0.0227484	0.0761121	Ppp1r21
0.0603623	0.49474	0.671662	Ston1
-0.169347	0.107801	0.242724	Mettl4
0.08498	0.628107	0.779018	Gm1976
-0.125683	0.61042	0.764956	Gm20939
0.305871	5.87385e-06	8.00587e-05	Crem
0.22296	0.498673	0.674921	Gm6225
0.179137	0.0017451	0.00977483	Cul2
-0.0779599	0.794407	0.888153	Bambi
0.609907	0.0028954	0.0148265	Map3k8
0.272059	0.0523278	0.142917	4833419F23Rik
0.08644	0.371129	0.560148	Mtpap
-0.106781	0.0448411	0.127571	Jcad
-0.167715	0.072608	0.18125	Svil
-0.249659	0.234906	0.414478	Gm26682
-0.0431542	0.794718	0.888345	Zfp438
0.0181243	0.863243	0.928862	Gm10125
-0.0241248	0.828201	0.908205	Zeb1
0.0992507	0.510025	0.68508	Arhgap12
0.161208	0.0628392	0.163206	Kif5b
0.188326	2.82309e-06	4.17358e-05	Epc1
0.159625	0.0446909	0.127229	Rab18
0.223342	0.42034	0.60641	Mkx
0.0908729	0.409655	0.596502	Mpp7
0.228549	0.293922	0.479519	Gm9993
0.224884	4.993e-13	2.5816e-11	Wac
0.22943	0.128763	0.275063	Fzd8
-0.0251276	0.482348	0.662088	Ccny
0.279012	1.54691e-05	0.000183432	Colec12
0.0919112	0.536452	0.705564	Thoc1
0.15816	0.0220349	0.0745254	Usp14
0.218145	0.00148206	0.00857013	Rock1
-0.471454	2.0534e-07	3.92573e-06	Greb1l
0.165447	0.00674132	0.0293034	Esco1
0.0727319	0.000712925	0.00468111	Snrpd1
0.668496	0.00552636	0.0249565	Abhd3
-0.0682937	0.0220753	0.0745633	Mib1
-0.251609	0.138251	0.28878	1010001N08Rik
-0.0515872	0.590488	0.748721	Gata6
0.235964	0.0227215	0.0760816	Rbbp8
0.170931	0.454943	0.636519	Gm50069
-0.289171	2.04626e-05	0.000232292	Gm6277
0.0874421	0.442834	0.625948	Cables1
-0.0679267	0.674205	0.812673	Tmem241
0.181325	6.43944e-08	1.37752e-06	Riok3
0.069853	0.342925	0.531815	Rmc1
0.107619	0.322668	0.510821	Npc1
-0.0753238	0.41376	0.600811	Ankrd29
-0.0179467	0.871001	0.933106	Ttc39c
0.0533789	0.580882	0.741064	Osbpl1a
-0.364564	0.152443	0.309318	Gm49970
0.268005	4.84095e-08	1.06409e-06	Impact
-0.162151	0.509248	0.68466	AC103362.1
-0.33253	1.51406e-10	5.35626e-09	Zfp521
0.0420479	0.2336	0.413143	Ss18
0.5952	0.172888	0.337194	Taf4b
0.526933	9.66087e-05	0.000885072	Kctd1
0.437273	1.53199e-06	2.40062e-05	Cdh2
-0.0546378	0.581339	0.741168	B4galt6
0.0753436	0.338449	0.527371	Trappc8
0.444611	6.26057e-05	0.000607551	Rnf125
-0.121457	0.00485022	0.0224184	Rnf138
0.22794	0.0429964	0.123395	Garem1
0.0776154	0.631058	0.780711	Dtna
-0.443364	0.0744851	0.184744	Gm15972
-0.050403	0.270061	0.453989	Mapre2
0.101468	0.677293	0.814551	Zfp397
-0.211161	0.164437	0.325561	Zfp35
0.159764	0.00149969	0.00864672	Zfp24
0.037745	0.748449	0.860811	Ino80c
0.114521	0.193604	0.364433	Galnt1
-0.232003	0.132212	0.279798	2700062C07Rik
0.301733	0.0315075	0.0971937	Rprd1a
0.177041	2.846e-06	4.19702e-05	Slc39a6
-0.0914751	0.13404	0.282423	Elp2
0.0378672	0.700315	0.829678	Mocos
-0.0548191	0.165633	0.327294	Tpgs2
0.240391	0.162151	0.32247	AW554918
0.872846	2.77242e-07	5.1463e-06	Celf4
-0.0651761	0.737325	0.853241	Gm49980
0.0594218	0.263615	0.44662	Pik3c3
-0.0605297	0.398873	0.585923	Slc25a46
-0.21079	0.0150906	0.055626	Sap130
0.047692	0.563966	0.727338	Ammecr1l
-0.115794	0.0542883	0.146578	Polr2d
0.190985	0.0694508	0.175496	Wdr33
0.0704131	0.676666	0.81421	Sft2d3
-0.0917637	0.659234	0.801999	Lims2
0.178436	0.0136364	0.0514327	Iws1
0.121876	0.0659897	0.169047	Map3k2
0.0155715	0.793618	0.887815	Ercc3
0.103776	0.376103	0.565284	Bin1
-0.00246605	0.988864	0.995097	Gypc
0.697038	0.00428018	0.0203028	Tslp
0.247623	0.0738315	0.183635	Wdr36
-0.710154	1.42373e-05	0.000171371	Camk4
-0.88059	1.14239e-12	5.50545e-11	Stard4
-0.801316	2.98331e-35	8.86043e-33	Nrep
0.128824	0.344492	0.533661	Epb41l4aos
0.227843	0.28753	0.472448	Epb41l4a
-0.00525415	0.946397	0.972204	Apc
-0.0863442	0.034477	0.103944	Srp19
-0.078963	0.201283	0.373667	Reep5
0.228597	0.00403411	0.0193828	Fam13b
-0.118741	0.349192	0.538071	Nme5
-0.270473	0.156449	0.315093	4933408B17Rik
0.113161	0.23084	0.410107	Brd8
-0.065716	0.15401	0.311458	Cdc23
-0.155136	0.0614756	0.160455	Fam53c
0.292705	0.112537	0.249906	Kdm3b
0.131992	0.277413	0.461979	Reep2
0.217097	0.308918	0.496188	Egr1
0.21805	0.00429202	0.0203389	Etf1
0.172229	0.00121855	0.00736118	Hspa9
0.210878	3.15971e-12	1.43604e-10	Ctnna1
-0.00268461	0.942194	0.969993	Sil1
0.167331	0.20469	0.378032	Snhg4
0.0904559	0.0128126	0.0490349	Matr3
0.00547804	0.754832	0.865371	Paip2
-0.346114	0.194277	0.365298	Spata24
0.0180358	0.702748	0.83126	Dnajc18
0.522335	0.0324872	0.0993759	Ecscr
0.525345	4.62635e-15	2.984e-13	Tmem173
0.0737905	0.00174027	0.00975938	Ube2d2a
0.137168	0.0195608	0.0676996	Cxxc5
0.095881	0.738085	0.85358	Nrg2
0.318335	3.27456e-07	5.94415e-06	Pura
-0.190499	2.39972e-05	0.000264653	Igip
0.187031	0.000898905	0.00568294	Cystm1
-0.147264	9.90933e-08	2.0216e-06	Pfdn1
1.03521	0.137051	0.286951	Hbegf
0.230782	0.00692231	0.0299576	Ankhd1
-0.00527265	0.942447	0.970116	Eif4ebp3
-0.202308	5.94418e-06	8.07586e-05	Sra1
0.069523	0.574322	0.7356	Apbb3
-0.102475	0.0670892	0.171085	Slc35a4
0.218938	0.0906553	0.213333	Cd14
0.0599241	0.766169	0.871428	Tmco6
-0.238973	0.0337164	0.102157	Ndufa2
-0.0635348	0.280201	0.464793	Ik
0.0855074	0.205392	0.378782	Wdr55
0.0637541	0.0673638	0.171669	Hars
0.0238352	0.689635	0.823228	Hars2
0.052217	0.405037	0.592032	Zmat2
0.0266092	0.920393	0.959825	Gm10544
-0.203039	0.292695	0.478006	Pcdhb5
0.39575	0.0319218	0.0980219	Pcdhb7
0.511761	0.0473503	0.132641	Pcdhb8
0.346105	0.0243571	0.080254	Pcdhb9
-0.0202473	0.924736	0.962024	Pcdhb11
-0.0250251	0.913965	0.95723	Pcdhb12
0.18752	0.0315561	0.0972734	Pcdhb14
-0.158069	0.450735	0.63261	Pcdhb15
-0.0525611	0.534444	0.704138	Pcdhb16
-0.11303	0.0994893	0.228727	Pcdhb17
-0.183111	0.219977	0.39704	Pcdhb18
-0.0919532	0.398068	0.585082	Pcdhb19
-0.161778	0.112276	0.249544	Pcdhb20
0.241732	0.0121371	0.046942	Pcdhb21
-0.278961	0.00225955	0.0121196	Pcdhb22
0.133729	0.00225117	0.0120972	Taf7
0.620463	0.000475739	0.00337537	3222401L13Rik
0.499291	0.0190927	0.0664938	Pcdhga1
0.657875	0.0145224	0.0540168	Pcdhga2
0.036754	0.834924	0.91182	Pcdhga3
0.373824	0.0271612	0.0871547	Pcdhgb2
0.315026	0.235557	0.415212	Pcdhga5
0.298453	0.0858166	0.204547	Pcdhga6
0.0744293	0.72116	0.844387	Pcdhga7
0.237872	0.120345	0.261668	Pcdhgb4
0.12372	0.543492	0.711599	Pcdhga8
0.465545	0.0229889	0.0766956	Pcdhgb5
0.25119	0.275976	0.46043	Pcdhga9
0.203306	0.360528	0.549964	Pcdhgb6
0.364251	0.383657	0.571859	Gm26672
0.563209	0.0103715	0.0415219	Pcdhga10
0.679508	0.0227333	0.0760816	Pcdhgb7
0.108667	0.317305	0.504897	Pcdhga11
-0.207954	0.177311	0.343598	Pcdhga12
-0.192412	0.459753	0.64103	BC037039
0.4717	1.90621e-11	7.82774e-10	Pcdhgc3
-0.162779	0.293238	0.478648	Pcdhgc4
0.155337	0.390222	0.577867	Pcdhgc5
0.210162	0.0528642	0.143925	Diaph1
-0.0601848	0.51694	0.690264	Hdac3
-0.0463156	0.63713	0.785742	Fchsd1
0.565757	0.000295216	0.00226167	Pcdh1
-0.126205	0.297368	0.483426	1700086O06Rik
-0.0520373	0.581057	0.741064	Dele1
-0.0404097	0.513299	0.687286	Rnf14
-0.00107132	0.989533	0.995535	Gnpda1
0.313816	1.62647e-20	1.97825e-18	Ndfip1
-0.0615068	0.779261	0.878759	Spry4
0.120625	0.474971	0.655868	Fgf1
-0.317534	0.107456	0.242374	Arhgap26
0.0944113	0.351074	0.539994	Nr3c1
-0.230942	1.72323e-06	2.6708e-05	Yipf5
0.00545977	0.968919	0.984895	Prelid2
0.129731	0.00139035	0.00813383	Lars
-0.255288	0.299487	0.485929	Gm4013
0.192682	5.36587e-07	9.29817e-06	Rbm27
0.105581	0.153064	0.310084	Tcerg1
-0.294073	0.235086	0.414623	Ppp2r2b
0.389975	0.00697451	0.0301097	Stk32a
-0.00186435	0.956881	0.979254	Dpysl3
0.0861174	0.553981	0.719801	Eif3j2
0.0665961	0.527483	0.698371	Dcp2
-0.159645	0.0567216	0.151356	Mcc
0.158792	0.0452166	0.128496	Ythdc2
-0.13926	0.0969825	0.224418	Pggt1b
0.204503	0.0110426	0.0435264	Ccdc112
0.0942856	0.214954	0.390383	Fem1c
0.00606833	0.899328	0.950457	Tmed7
0.349232	8.23596e-05	0.000771691	Eif1a
0.782839	0.000351507	0.00260994	Cdo1
0.0822285	0.0265429	0.0857194	Atg12
0.231223	1.31467e-08	3.22258e-07	Ap3s1
1.06507	0.00172902	0.00970609	Lvrn
-0.0837998	0.406341	0.593208	Commd10
-0.069632	0.791208	0.886128	Hspe1-rs1
0.124324	0.604735	0.760294	Sema6a
-0.107462	0.363548	0.552724	Dtwd2
0.238492	0.00192136	0.0105448	Dmxl1
0.40303	0.00441846	0.0208222	Tnfaip8
0.139764	0.000112051	0.000995138	Hsd17b4
0.146285	0.154891	0.312728	Prr16
0.0913525	0.251862	0.433903	Srfbp1
-0.719474	9.44704e-17	7.22444e-15	Lox
-0.615809	2.15783e-05	0.000242372	Gm41724
-0.601258	1.73128e-11	7.17861e-10	Sncaip
-0.0318557	0.25366	0.435808	Snx2
-0.117908	0.0362503	0.108344	Snx24
-0.373017	2.60914e-06	3.8872e-05	Ppic
0.0163448	0.866254	0.930296	Prdm6
0.0314746	0.535673	0.704919	Cep120
0.127539	0.0488184	0.135741	Csnk1g3
-0.0653757	0.449815	0.632151	Zfp608
-0.179043	0.0488105	0.135741	Gramd3
0.0749606	0.170645	0.334096	Aldh7a1
0.170789	0.0179406	0.0635383	Phax
0.127845	0.708573	0.835412	Gm50288
0.354197	0.0412165	0.119631	Lmnb1
0.281025	0.0472034	0.132433	2024-03-03
-0.0817558	0.422405	0.608314	C330018D20Rik
0.218374	0.626321	0.777335	Megf10
-0.233855	0.000180978	0.00148635	Prrc1
0.271313	0.0306943	0.0953997	Slc12a2
-0.0204722	0.739518	0.854565	Isoc1
0.0346697	0.787898	0.883684	Chsy3
0.423096	0.0896505	0.211514	Gm4951
0.230198	0.686732	0.821108	Gm4841
0.573949	0.213444	0.388804	F830016B08Rik
0.60202	0.114139	0.25243	Iigp1
-0.13232	0.0281648	0.089498	Smim3
0.0963894	0.232411	0.412068	Dctn4
0.0120134	0.832962	0.911235	Rbm22
0.0214436	0.895788	0.948512	Synpo
-0.0609367	0.0423489	0.122058	Ndst1
0.0969902	0.649331	0.793911	Rps14
-0.890416	0.111372	0.248096	Cd74
0.22918	0.00147946	0.00856104	Tcof1
-0.160837	0.509293	0.68466	Arsi
-0.076379	0.80081	0.892265	Slc6a7
-0.0679557	0.450497	0.632577	Pdgfrb
-1.84478	1.5746e-07	3.11288e-06	Csf1r
0.0885494	0.126559	0.271553	Hmgxb3
-0.0834668	0.274683	0.458979	Slc26a2
-4.72153	1.24354e-08	3.08374e-07	Pde6a
0.185066	1.13658e-08	2.8743e-07	Csnk1a1
0.121144	0.0678056	0.172417	Bvht
0.143687	0.666806	0.807336	Carmn
0.153656	0.0940103	0.219289	Pcyox1l
0.0952415	0.223446	0.400977	Grpel2
0.0150199	0.955256	0.978158	1500015A07Rik
-0.219883	0.315501	0.502966	Ablim3
-0.21254	0.533719	0.703886	Adrb2
0.0756178	0.155234	0.313239	Fbxo38
-0.335703	0.13103	0.278202	Spink10
-0.817926	4.88614e-15	3.12005e-13	Apcdd1
0.101017	0.0130298	0.0496134	Napg
-0.250258	0.00685614	0.0297216	Piezo2
0.231254	1.47159e-21	2.02082e-19	Txnl1
0.10425	0.107114	0.241901	Wdr7
-0.0987943	0.120768	0.2623	Fech
0.0375829	0.717227	0.842265	Nars
0.428979	1.38015e-05	0.000166911	Atp8b1
0.396863	0.000189535	0.00154668	Nedd4l
0.250891	0.288869	0.473757	Malt1
0.11398	0.207049	0.381286	Zfp532
0.136229	0.512748	0.686981	AC132307.1
0.074727	0.394116	0.581576	Sec11c
-0.205945	0.0298841	0.0934958	Rax
0.126662	3.30244e-10	1.11871e-08	Lman1
0.159426	0.1178	0.257696	Ccbe1
-0.0162333	0.927974	0.963236	Gm50143
0.142072	0.524427	0.69613	Gm15958
0.0112847	0.91729	0.958672	Chmp1b
-0.148918	0.00522207	0.0238267	Mppe1
0.113297	0.318419	0.506101	Impa2
0.0359102	0.692666	0.825071	Tubb6
0.245619	0.00102699	0.00636065	Afg3l2
0.237619	0.0367428	0.109279	Spire1
-0.150608	0.188094	0.357987	Cep76
-0.109661	0.0625842	0.162976	Psmg2
0.127329	0.238172	0.418157	Ptpn2
0.603001	2.12697e-05	0.000239538	Gm26910
0.0777667	0.0464746	0.130962	Seh1l
-0.115969	0.405797	0.592684	Cep192
-0.105248	0.107756	0.242664	Ldlrad4
0.40303	0.186679	0.356179	Gm41764
0.137563	0.107328	0.24217	Fam210a
0.0819904	0.224863	0.402909	Rnmt
0.0938647	0.0349344	0.105099	Tcf4
-0.0869939	0.361725	0.550935	Ccdc68
-1.06782	0.000246965	0.00194092	Rab27b
0.326832	1.94665e-07	3.74407e-06	4930503L19Rik
0.0215357	0.903451	0.952293	Stard6
0.0608555	0.689539	0.823228	Poli
0.229838	0.00838456	0.0349361	Mbd2
0.178663	2.83761e-05	0.0003053	Mex3c
0.343602	2.41905e-06	3.63884e-05	Smad4
-0.058168	0.437412	0.621585	Elac1
0.216158	0.124312	0.267902	Me2
0.630287	0.00024325	0.00191408	Mapk4
0.0158467	0.804477	0.894575	Cxxc1
0.165659	0.103931	0.236595	Mbd1
0.460053	1.83382e-20	2.20941e-18	Acaa2
0.204878	0.382566	0.570899	Rpl17
0.00281161	0.932455	0.965173	BC031181
-0.224552	2.70926e-06	4.02326e-05	Dym
0.174747	0.391674	0.579413	Smad7
-0.0281467	0.617136	0.769898	Ctif
0.372956	0.000520254	0.00363263	Zbtb7c
0.0886172	0.237591	0.417757	Smad2
-0.017244	0.87112	0.93313	Ier3ip1
-0.0707351	0.060936	0.159437	Hdhd2
0.0907144	0.161264	0.321547	Pias2
-0.0512692	0.658302	0.801464	Rnf165
0.105163	0.0884736	0.209706	8030462N17Rik
0.0817244	0.295884	0.481981	Haus1
0.0658148	0.000170947	0.00141396	Atp5a1
0.251784	0.00139896	0.0081618	Epg5
-0.0491912	0.790959	0.886004	Gm6133
-0.0255976	0.65821	0.801464	Setbp1
-0.274248	0.00156472	0.00894096	Pard6g
-0.0582368	0.376999	0.565897	Adnp2
0.0232318	0.518494	0.691344	Rbfa
0.0823955	0.00245876	0.0129927	Gm16286
-0.0424619	0.53419	0.704008	Txnl4a
0.116884	0.38164	0.57045	Pqlc1
-0.88096	0.000111441	0.000993175	Kcng2
0.133422	0.101204	0.231834	Ctdp1
0.237726	0.433737	0.618566	Nfatc1
0.132166	0.0126659	0.0485609	Atp9b
0.149759	0.575377	0.736434	B020010K11Rik
0.0709501	0.763974	0.870203	Mbp
0.146342	0.015034	0.0554911	Zfp236
-0.0395609	0.593209	0.751029	Zfp516
0.074609	0.440765	0.624267	Tshz1
0.0940206	0.510827	0.685414	Zadh2
0.132904	0.33112	0.520139	Zfp407
0.199697	0.0173074	0.0617755	Cndp2
0.433422	0.0582443	0.154099	Dipk1c
-0.0801538	0.0980824	0.226348	Cyb5a
0.0602306	0.140831	0.292638	Timm21
1.673	5.39435e-07	9.33486e-06	Neto1
0.00961243	0.85186	0.921646	Socs6
0.17252	0.305066	0.492168	Rttn
0.166176	0.000760177	0.00493806	Tmx3
-0.217717	0.319851	0.50743	Gm45871
0.00389959	0.973784	0.988019	Ighmbp2
-0.00132106	0.985131	0.993497	Mrpl21
0.45723	2.52515e-15	1.68841e-13	Cpt1a
-1.44411	0.0103025	0.0412847	Gal
0.0623141	0.264715	0.44789	Ppp6r3
-0.208459	0.25503	0.437531	Lrp5
-0.409648	0.0611346	0.159826	Gm36608
-0.146213	0.0597882	0.157207	1810055G02Rik
0.0738813	0.248169	0.429803	Kmt5b
0.212053	0.545796	0.713503	Chka
0.115678	0.0378259	0.111694	Tcirg1
-0.192319	0.0327753	0.100065	Ndufs8
0.341957	0.0910384	0.214037	Aldh3b1
0.353087	0.0155831	0.0569909	Unc93b1
0.212612	0.204426	0.377709	Acy3
-0.202467	0.188882	0.35883	4833408A19Rik
-0.148856	0.011704	0.0456802	Nudt8
-0.0410621	0.486354	0.664586	Ndufv1
-0.824591	0.0889828	0.21047	Gstp1
-0.452362	0.20595	0.379646	Gstp2
-0.134115	0.0538384	0.145832	Cdk2ap2
0.138985	0.0983254	0.226786	Pitpnm1
-0.238519	1.03933e-09	3.13876e-08	Aip
-0.0193354	0.600235	0.756648	Tmem134
0.113199	0.170186	0.333555	Coro1b
-0.0521029	0.93299	0.965268	Ptprcap
0.0655556	0.336328	0.52522	Rps6kb2
0.0917267	0.607047	0.76234	Carns1
-0.153805	8.53987e-05	0.000796078	Ppp1ca
-0.119021	0.153363	0.310473	Rad9a
0.160454	0.498596	0.674888	Clcf1
0.0921239	0.0356289	0.106661	Pold4
-0.130728	0.526808	0.698018	Ssh3
0.0058181	0.975645	0.988964	Ankrd13d
0.0553847	0.502224	0.67781	Grk2
0.0846755	0.332476	0.521444	Kdm2a
-0.113511	0.257547	0.440266	Rhod
-0.30925	0.00338961	0.0168062	Pcx
0.102207	0.367386	0.556702	Lrfn4
-0.260537	0.0340553	0.102988	Rce1
0.273103	1.8201e-05	0.000209878	Rbm4b
-0.079987	0.36066	0.550034	Rbm4
0.0172817	0.764288	0.870263	Rbm14
-0.0310983	0.272189	0.456364	Ccs
-0.360704	3.70196e-07	6.64948e-06	Ctsf
-0.000463225	0.996919	0.998874	Zdhhc24
-0.3178	0.157599	0.316611	Bbs1
0.0538271	0.38201	0.570603	Dpp3
-0.0798201	0.420778	0.606655	Peli3
-0.0216	0.661429	0.803525	Mrpl11
0.247791	0.185636	0.354822	Slc29a2
0.00993557	0.766517	0.871497	B4gat1
0.0303748	0.648196	0.793302	Brms1
0.658448	0.000622339	0.00418972	Rin1
0.0505394	0.825651	0.9072	Cd248
0.38453	0.0698761	0.176222	Tmem151a
0.171796	0.475889	0.65668	Gm46658
-0.233352	1.1674e-07	2.35156e-06	Yif1a
-0.0688978	0.281701	0.466555	Rab1b
-0.134209	0.457437	0.638672	Klc2
0.220335	4.90405e-05	0.000493924	Pacs1
0.296798	1.42784e-07	2.84033e-06	Sf3b2
1.2553	7.55362e-10	2.3702e-08	Cst6
-0.328178	1.53627e-35	4.67136e-33	Banf1
0.0307839	0.471203	0.652611	Eif1ad
0.223093	1.13205e-08	2.86853e-07	Sart1
-0.234139	0.3987	0.585735	D330050I16Rik
-0.198799	0.0149705	0.0553372	4930481A15Rik
0.0377649	0.405593	0.592522	Drap1
-0.270182	0.00637551	0.0279799	AI837181
1.67909	0.0272722	0.0874448	Fosl1
0.213655	0.00499216	0.0229417	Ccdc85b
-0.0664813	0.193479	0.364281	Fibp
0.0948114	0.124973	0.268963	Efemp2
-0.229544	0.00144223	0.00839888	Mus81
0.0419224	0.244477	0.425659	Cfl1
0.221354	0.200755	0.372813	Snx32
-0.14066	0.538813	0.707617	Ap5b1
0.0301264	0.176118	0.341772	Rnaseh2c
-0.152428	0.0044898	0.0210574	Kat5
0.166511	9.97861e-07	1.62755e-05	Rela
0.356434	0.003407	0.0168777	Sipa1
-0.00102787	0.988678	0.995042	Pcnx3
-0.113734	0.233998	0.41356	Map3k11
0.134757	0.00453342	0.0212308	Ehbp1l1
-0.148384	8.69147e-08	1.81075e-06	Fam89b
-0.205965	1.26588e-10	4.5389e-09	Znrd2
0.0188885	0.864499	0.929336	Ltbp3
-0.0141884	0.833588	0.911623	Scyl1
0.299885	0.363056	0.552303	Malat1
0.164217	0.453123	0.635104	Neat1
0.024752	0.695014	0.826754	Frmd8
0.400665	0.0503689	0.139114	Slc25a45
0.0025354	0.978632	0.990263	Dpf2
-0.179405	0.422847	0.608608	Gm42067
-0.0525737	0.817436	0.901795	Cdc42ep2
0.128057	0.444111	0.626781	Pola2
-0.0464953	0.364479	0.553611	Capn1
-0.153403	0.42568	0.611376	Syvn1
-0.129713	0.00201859	0.0110074	Mrpl49
0.0971784	0.0104169	0.0416251	Fau
-0.287137	9.17497e-08	1.8899e-06	Znhit2
-0.419776	0.00592674	0.0264098	Tm7sf2
-0.056168	0.383886	0.572133	Vps51
-0.0546859	0.554742	0.72042	Zfpl1
-0.183381	4.80692e-05	0.000485696	Sac3d1
-0.0598074	0.348407	0.537484	Snx15
-0.123703	0.0158547	0.0576211	Arl2
1.17059	0.00344573	0.0170168	Gpha2
0.00150002	0.986857	0.993854	Ppp2r5b
-0.00844106	0.946557	0.972289	Atg2a
-0.0287011	0.638007	0.786105	Ehd1
-0.195934	0.254554	0.437008	Cdc42bpg
-0.0131136	0.853523	0.922663	Men1
-0.11539	0.378361	0.567388	Map4k2
-0.21067	0.213109	0.388583	Gm14966
0.0853458	0.0619485	0.161524	Sf1
-0.325945	0.278852	0.463447	Pygm
0.000596777	0.995868	0.998691	Rasgrp2
0.226042	0.000753963	0.00491018	Nrxn2
0.930719	0.00646894	0.0283413	Gm14964
0.288412	0.175099	0.340157	Rps6ka4
0.116409	0.0261586	0.0847897	Prdx5
-0.0607438	0.243779	0.425047	Trmt112
0.0672386	0.345614	0.534492	Esrra
-0.0679826	0.211808	0.387536	Gpr137
0.0446206	0.200473	0.372561	Bad
0.257702	0.0113522	0.0445131	Plcb3
0.378786	5.64372e-05	0.000555713	Ppp1r14b
0.130854	0.00293118	0.0149677	Fkbp2
0.291643	0.00388969	0.0188092	Vegfb
0.0191446	0.776172	0.877212	Dnajc4
-0.245666	1.92769e-07	3.71882e-06	Nudt22
-0.504449	0.000301489	0.00230144	Trpt1
-0.777086	0.0799701	0.194422	Fermt3
0.181875	0.009655	0.0392272	Stip1
0.000272863	0.997244	0.999058	Macrod1
0.527518	0.0103026	0.0412847	Flrt1
-0.0963991	0.477327	0.6576	Otub1
-0.0979625	0.333819	0.522643	Cox8a
0.0599661	0.782757	0.880486	Naa40
0.162844	1.62402e-05	0.000191002	Mark2
-0.0205715	0.85258	0.922184	Spindoc
0.297986	0.27271	0.456998	Gm50232
0.0577116	0.474637	0.655733	2700081O15Rik
0.128626	0.109511	0.245491	Rtn3
0.0839375	0.249111	0.431024	Atl3
0.276597	0.00481686	0.0222965	Plaat3
0.0979815	0.430335	0.615639	Slc3a2
0.212263	0.345381	0.534262	Snhg1
0.00622509	0.91116	0.955372	Wdr74
-0.0489821	0.191872	0.362377	Stx5a
-0.0926195	0.469997	0.651506	Nxf1
-0.243811	0.000227509	0.00181142	Tmem223
-0.270251	0.00241221	0.0128146	Tmem179b
-0.193591	0.0779361	0.19069	Taf6l
0.0334323	0.49207	0.669603	Polr2g
-0.476767	0.0786874	0.192218	Zbtb3
-0.050616	0.657437	0.800852	Ttc9c
0.0179552	0.794298	0.888109	Hnrnpul2
-0.192604	2.46587e-12	1.13688e-10	Bscl2
0.622325	0.0157822	0.0574555	Lrrn4cl
0.29682	6.09889e-37	2.04971e-34	Ubxn1
0.0098283	0.84325	0.91707	Uqcc3
-0.545622	0.0021329	0.0115567	Lbhd1
-0.184988	0.578104	0.738592	1810009A15Rik
0.00648129	0.931503	0.964449	Ints5
-0.0836199	0.164248	0.325413	Ganab
0.156383	0.00205431	0.0111736	B3gat3
0.0155536	0.789518	0.885011	Rom1
-0.24948	0.052382	0.142996	Eml3
0.000389282	0.996432	0.998753	Mta2
-0.154618	0.214115	0.389192	Tut1
0.0837008	0.40079	0.587668	Eef1g
0.160209	0.00187187	0.0103309	Ahnak
-0.0903925	0.822908	0.905121	Scgb1a1
0.0483454	0.521882	0.694385	Asrgl1
0.0939875	0.545658	0.713503	Incenp
-0.431521	0.0285709	0.0904901	Gm50340
0.302226	0.000306416	0.00233209	Fth1
0.183449	0.301711	0.488174	Best1
-0.0296531	0.82907	0.908612	Rab3il1
0.0579669	0.537709	0.706563	Fads3
-0.19456	0.100838	0.231121	Fads2
-0.444407	1.68124e-06	2.61842e-05	Fads1
0.132486	0.259582	0.442193	Fen1
-0.192813	0.450768	0.63261	Tmem258
-0.0748764	0.718387	0.842704	Myrf
-0.429981	0.0114027	0.0446834	Dagla
0.0564482	0.35315	0.542011	Sdhaf2
-0.015833	0.814666	0.900086	Cpsf7
-0.0532043	0.243767	0.425047	Tmem216
-0.0789839	0.115684	0.25464	Tmem138
-0.047384	0.536614	0.705679	Cyb561a3
-0.0852241	0.385795	0.573439	Tkfc
-0.0522158	0.423752	0.609498	Ddb1
0.0104928	0.86652	0.930413	Vps37c
0.0103443	0.925771	0.962523	Tmem132a
-0.245364	0.0223873	0.0753181	Tmem109
-0.00548259	0.86694	0.930707	Prpf19
-0.00847742	0.894311	0.947585	Ccdc86
0.745447	0.00304735	0.0154497	AW112010
-0.461442	0.455552	0.637155	Ms4a7
-0.95629	0.130745	0.277892	Ms4a6c
-0.842658	0.149983	0.30593	Ms4a6b
0.336878	4.72903e-06	6.6882e-05	Ms4a4d
-0.795393	0.116461	0.255722	Ms4a6d
0.0815368	0.0486142	0.13535	Mrpl16
0.826604	2.44223e-12	1.13006e-10	Stx3
-0.0883421	0.267614	0.451002	Patl1
0.226704	4.56393e-07	8.07285e-06	Osbp
-0.403583	2.97323e-15	1.96741e-13	Dtx4
0.105083	0.462736	0.643691	Fam111a
0.0607519	0.0316452	0.0973693	Zfp91
0.34171	0.0108816	0.0431311	Tle4
-0.100316	0.313675	0.501224	Psat1
0.00756861	0.945588	0.971607	Cep78
0.0777371	0.230296	0.409511	Gnaq
0.31288	0.215757	0.391286	Gna14
0.235315	0.0517781	0.141901	Vps13a
-0.149296	0.00267998	0.0139074	Rfk
-0.637879	1.04254e-13	5.78884e-12	Pcsk5
0.087067	0.0354346	0.106216	Ostf1
-0.0807633	0.333879	0.522673	Nmrk1
0.115425	0.0871291	0.206942	Carnmt1
0.121828	0.0409194	0.118985	D030056L22Rik
1.16507	0.000691017	0.00457016	Rorb
0.40668	6.41146e-09	1.7041e-07	Anxa1
-0.331399	2.31822e-09	6.68306e-08	Aldh1a1
0.446412	0.0439795	0.125567	Zfand5
0.809339	8.49014e-28	1.80713e-25	Gda
0.0263156	0.808602	0.897047	1110059E24Rik
-0.3443	1.14639e-11	4.84784e-10	Abhd17b
0.537563	0.0305506	0.0951381	Cemip2
0.230948	0.126431	0.271323	Trpm3
-0.0254308	0.936317	0.966826	2410080I02Rik
0.148935	4.31608e-19	4.20768e-17	Klf9
0.164177	0.127997	0.273811	Smc5
-0.628776	0.00326483	0.0163127	Mamdc2
-0.18603	0.00094867	0.0059633	Ptar1
-0.326786	0.0371115	0.110025	Apba1
-0.331747	0.025866	0.0840547	Fam189a2
0.00504938	0.960076	0.98042	Tjp2
-0.0319374	0.50139	0.677143	Fxn
0.0980306	0.0249001	0.0817268	Fam122a
0.156121	0.0350771	0.105504	Cbwd1
0.123618	0.695279	0.826819	Dock8
0.206255	0.0802724	0.194897	Kank1
0.0478234	0.261427	0.444505	Smarca2
0.093901	0.445747	0.628493	Vldlr
0.115108	0.0532744	0.144636	Pum3
0.257159	0.0291863	0.0919535	Rfx3
0.515965	0.00230995	0.0123587	Glis3
-0.157961	0.371816	0.56082	4430402I18Rik
-0.112964	0.155058	0.312984	Plpp6
-0.0573788	0.646137	0.792149	Cdc37l1
-0.0142465	0.754333	0.865073	Ak3
0.130621	0.0424655	0.122283	Rcl1
0.280736	3.89126e-09	1.08981e-07	Jak2
0.0143896	0.94177	0.969791	Insl6
0.100519	0.000230743	0.00183032	Plgrkt
0.81263	2.61228e-08	6.08785e-07	Cd274
-0.103206	0.0242286	0.0799129	Ric1
0.0989914	0.136905	0.286814	Ermp1
0.509674	0.00155221	0.00888138	Mlana
0.156875	0.189107	0.358969	9930021J03Rik
-0.163758	0.257921	0.440599	Ranbp6
0.567464	8.53366e-10	2.63882e-08	Il33
0.276972	0.000309697	0.00235425	Uhrf2
0.689874	0.000758201	0.00492773	Gldc
0.0738392	0.467145	0.648328	Prkg1
0.00257067	0.984603	0.993314	Cstf2t
0.0717223	0.368413	0.557636	Asah2
-0.185162	7.3494e-05	0.000699919	Sgms1
-0.200256	0.206112	0.379779	2700046G09Rik
0.370668	0.000104501	0.000944507	Rpl9-ps6
0.102038	0.216415	0.392179	Minpp1
0.0626797	0.145605	0.299633	Papss2
0.157053	0.0101471	0.0407769	Atad1
0.0225461	0.449318	0.631825	Pten
-0.125762	0.0479386	0.133878	Lipo3
0.333732	3.11886e-07	5.70645e-06	Stambpl1
-0.183748	0.52563	0.696935	Acta2
0.00488331	0.956469	0.979085	Fas
0.423014	0.387771	0.575105	Ch25h
0.194701	0.000177091	0.00145912	Lipa
0.186826	0.274521	0.458768	Ifit2
0.393934	0.141907	0.294123	Ifit3
0.577328	0.0342209	0.103318	Ifit3b
0.685823	0.00307944	0.0155876	Ifit1bl2
0.266746	0.471783	0.653026	Ifit1
-0.145607	0.123648	0.266741	Pank1
-0.480847	0.0255481	0.0833823	Kif20b
0.00384314	0.928392	0.963288	Rpp30
1.18516	0.0670598	0.171079	Ankrd1
0.383331	3.36443e-11	1.33025e-09	Pcgf5
0.100519	0.191976	0.362412	Hectd2
-0.311827	0.265437	0.448592	Ppp1r3c
0.172463	0.0559681	0.149909	Tnks2
0.160121	0.297472	0.483519	Fgfbp3
0.267834	0.0279681	0.0890282	Btaf1
-0.0625352	0.330356	0.519259	Cpeb3
0.228732	1.42315e-09	4.18781e-08	2024-03-05
-0.0605983	0.502826	0.678169	Ide
0.0562659	0.648931	0.793746	Exoc6
0.365397	4.6081e-09	1.26017e-07	Myof
-0.552987	5.1005e-06	7.11897e-05	Rbp4
0.00796151	0.935704	0.966506	Fra10ac1
-1.12258	1.87228e-16	1.3983e-14	Lgi1
0.357314	0.117502	0.257313	Slc35g1
0.0248015	0.809207	0.897237	Plce1
0.0936362	0.374687	0.563819	Noc3l
0.109798	0.0703936	0.17715	Tbc1d12
0.383995	0.030161	0.0942006	Hells
0.172144	0.0108473	0.0430354	Pdlim1
-0.0328844	0.669328	0.809238	Sorbs1
-0.340102	0.00405893	0.0194655	Aldh18a1
-0.346717	0.00793956	0.0335083	Tctn3
-0.0438367	0.704982	0.83309	Entpd1
-0.320791	0.132617	0.280221	Ccnj
0.0941787	0.496733	0.673289	Zfp518a
0.111518	0.0196388	0.0678592	Tm9sf3
0.334277	0.00283543	0.0146024	Lcor
0.101719	0.672326	0.81125	Arhgap19
0.149742	0.481016	0.660898	Frat2
-0.012963	0.927228	0.963046	Rrp12
0.180522	2.76403e-17	2.23414e-15	Pgam1
-0.131419	0.0267016	0.0860872	Exosc1
-0.119723	0.131447	0.278762	Zdhhc16
0.11244	0.0949113	0.220817	Mms19
0.0710331	0.528607	0.699352	Ubtd1
0.276276	0.0366504	0.109054	Hoga1
0.0891514	0.255616	0.438267	Pi4k2a
-0.0928643	0.0144199	0.0537684	Avpi1
-0.0981539	0.0715362	0.1791	Marveld1
-0.0836552	0.29434	0.480018	Zfyve27
0.0420691	0.44529	0.628236	R3hcc1l
0.44278	3.86288e-06	5.57433e-05	Loxl4
0.285984	0.373114	0.56218	Pyroxd2
0.180574	0.0121171	0.0468789	Hps1
0.34374	4.47537e-09	1.23179e-07	Got1
0.27504	0.00826462	0.0345944	Slc25a28
-0.10714	0.142523	0.294953	Entpd7
-0.108416	0.158914	0.318352	Cox15
0.185753	0.00227781	0.0122039	Cutc
0.00910803	0.914162	0.957262	Dnmbp
0.264382	9.02684e-06	0.000115315	Erlin1
0.154423	0.0167892	0.0602966	Chuk
-0.0165296	0.872562	0.933917	Cwf19l1
0.0560773	0.186778	0.356287	Bloc1s2
-0.371334	0.00750555	0.0319938	Scd2
0.12911	0.34206	0.530796	Scd1
-0.0763793	1.59087e-05	0.000187427	Ndufb8
0.0547705	0.802521	0.893507	Hif1an
0.167427	0.0885276	0.209783	Slf2
0.0405229	0.368439	0.557636	Mrpl43
0.0838886	0.341384	0.530253	Twnk
0.0760198	0.548098	0.715122	Lzts2
-0.48327	0.00013965	0.00119535	Pdzd7
-0.00853373	0.890803	0.946066	Sfxn3
-0.29087	1.54567e-27	3.13328e-25	Kazald1
-0.0142377	0.878396	0.937802	Btrc
-0.124415	0.207439	0.381509	Poll
-0.151228	0.0297967	0.0933366	Gm17018
0.339989	0.00645067	0.0282828	Fbxw4
-0.162688	0.0412135	0.119631	Npm3
0.182553	5.65961e-07	9.74109e-06	Oga
-0.129354	0.116478	0.255722	Armh3
-0.21017	0.38121	0.569875	Hps6
0.0869156	0.283987	0.468821	Ldb1
-0.106242	0.446604	0.629186	Pprc1
0.149009	0.00391001	0.0188932	Nolc1
-0.0556847	0.326191	0.514379	Gbf1
0.276681	0.0700332	0.176514	4833438C02Rik
0.236116	0.0439368	0.125501	Nfkb2
-0.539952	4.82271e-08	1.06191e-06	Psd
-0.00179144	0.986611	0.993776	Fbxl15
0.0141689	0.655021	0.798671	Cuedc2
-0.260785	0.196841	0.368399	2310034G01Rik
-0.0693259	0.0385001	0.113318	Actr1a
0.00507844	0.952992	0.976379	Sufu
0.096124	0.162726	0.323359	Trim8
0.0241626	0.313956	0.501442	Arl3
-0.124027	0.537864	0.706693	Sfxn2
-0.0927079	0.430137	0.615494	Wbp1l
-0.0443398	0.313554	0.501177	Borcs7
0.394398	0.0540378	0.146102	As3mt
-0.0624828	0.425392	0.61115	Cnnm2
-0.256825	0.22865	0.407573	Gm50431
0.023692	0.777791	0.878009	Nt5c2
0.359345	1.16647e-06	1.87149e-05	Pcgf6
0.102347	0.114201	0.25246	Taf5
-0.168498	0.552871	0.71902	Atp5md
0.107043	0.29672	0.482666	Pdcd11
-0.11904	0.246028	0.42737	Calhm2
-0.380662	5.86877e-07	1.00875e-05	Sh3pxd2a
-0.0644202	0.267281	0.450561	Stn1
0.289891	6.93689e-05	0.000665598	Slk
0.0537592	0.0271022	0.0870636	Sfr1
-0.222641	0.334572	0.523246	Cfap43
0.0628792	0.658483	0.801514	Gsto1
0.16544	0.448657	0.631173	Gsto2
0.453409	0.0420691	0.121518	Itprip
-0.0738998	0.408054	0.594892	Xpnpep1
0.179295	1.04954e-05	0.000131409	Add3
0.0632252	0.0766271	0.188374	Mxi1
0.123475	0.0793836	0.19347	Smndc1
-0.319878	0.282681	0.467511	8030456M14Rik
0.732014	0.222889	0.400241	Dusp5
0.294251	0.204132	0.377439	Nutf2-ps1
0.248222	0.00138152	0.00810072	Smc3
-0.73116	0.00324545	0.0162603	Rbm20
0.00351887	0.985647	0.99365	Pdcd4
-0.186826	8.04547e-06	0.000104419	Bbip1
0.231221	0.0370488	0.109984	Shoc2
-0.174389	0.284065	0.46889	Gpam
0.22491	1.17092e-11	4.93525e-10	Acsl5
0.0569116	0.668971	0.809113	Zdhhc6
0.047094	0.604634	0.760242	Vti1a
0.0501315	0.596997	0.753831	Tcf7l2
-0.333862	0.111811	0.24877	Ppnr
-0.312234	0.00128806	0.00767963	Casp7
-0.105878	0.317056	0.504815	Dclre1a
0.103493	0.196634	0.368159	Nhlrc2
-0.319601	0.0216266	0.0733776	Adrb1
0.10218	0.176624	0.342546	Ccdc186
0.160039	0.305182	0.492293	Afap1l2
-0.0248532	0.820967	0.903655	Ablim1
-0.307215	0.11176	0.2487	B230217O12Rik
-0.0266175	0.471599	0.652976	Fam160b1
-0.0226819	0.833766	0.911646	Trub1
0.0363454	0.251729	0.433791	Atrnl1
0.394084	0.0205303	0.0704249	Gfra1
0.00814191	0.945528	0.971607	Hspa12a
0.185168	0.00706306	0.0304429	Pdzd8
0.155396	0.291431	0.47643	Rab11fip2
0.238508	0.00216036	0.0116857	Fam204a
0.108663	0.151696	0.308279	Cacul1
0.165968	2.71331e-09	7.7869e-08	Eif3a
0.0305745	0.721382	0.844433	Fam45a
-0.0696662	0.710748	0.837473	Sfxn4
-0.0372965	0.583037	0.742354	Prdx3
-0.0125835	0.858441	0.925785	Grk5
0.168975	0.426336	0.612044	Zfp950
0.290154	0.00774694	0.0328357	Csf2ra
-0.290201	0.0984068	0.226933	Nudt11
0.223373	0.416495	0.603136	Nudt10
0.172094	0.309192	0.496441	Shroom4
0.0513267	0.7806	0.879694	Clcn5
-0.274379	0.167663	0.330131	Usp27x
0.0628376	0.53472	0.704302	2010204K13Rik
0.252386	0.189841	0.359765	Ppp1r3f
0.112868	0.0612617	0.16006	Ccdc22
0.415866	4.6933e-07	8.26733e-06	Syp
0.111465	0.630886	0.780711	Prickle3
0.00640805	0.802753	0.893521	Plp2
-0.176979	0.0368683	0.109601	Gpkow
0.0996274	0.0229682	0.0766669	Wdr45
-0.260666	9.31798e-05	0.000859205	Praf2
0.166672	0.403593	0.590546	Ccdc120
-0.0557807	0.183917	0.352356	Tfe3
0.260662	0.000173104	0.00143088	Gripap1
-0.0102809	0.94133	0.96965	Kcnd1
0.117455	0.00510209	0.0233544	Otud5
0.131527	0.714543	0.839737	Pim2
-0.124645	0.0251505	0.0822899	Slc35a2
-0.146623	0.0155969	0.0570249	Pqbp1
-0.23609	5.43005e-17	4.28069e-15	Timm17b
0.50056	0.349699	0.538527	Pcsk1n
-0.0420789	0.767832	0.872289	Hdac6
-0.207806	0.042969	0.123395	Suv39h1
-0.0753727	0.611024	0.765414	Wdr13
0.0800144	0.218489	0.39495	Rbm3
-0.239817	0.0951563	0.221154	Tbc1d25
0.0490649	0.0753099	0.18614	Ebp
-0.169362	0.0500411	0.138388	Porcn
-0.229326	0.000966379	0.00604982	Ftsj1
-0.100142	0.451478	0.633426	B630019K06Rik
-0.151158	0.532277	0.702897	Xk
-0.896147	0.0144443	0.0538437	Cybb
0.175225	0.00369483	0.0179896	Dynlt3
-0.0572473	0.740094	0.854897	Sytl5
-0.287155	0.0200109	0.0688839	Srpx
0.127924	0.548142	0.715122	Rpgr
0.264507	0.142331	0.294679	Tspan7
0.0852026	0.199899	0.372162	Mid1ip1
0.172651	0.0420514	0.121502	Bcor
0.076907	0.000315908	0.00239292	Atp6ap2
0.0803455	0.0890968	0.210511	1810030O07Rik
0.168503	0.0176216	0.0626518	Med14
0.107237	0.000119748	0.00105034	Usp9x
0.165749	0.407496	0.59435	Ddx3x
0.0519308	0.602044	0.758255	Cask
0.333657	1.17222e-06	1.87599e-05	Maoa
0.297197	0.0122721	0.0473638	Maob
-0.0682479	0.228778	0.407573	Fundc1
0.203602	0.000230652	0.00183032	Kdm6a
0.885592	0.00154654	0.00885687	Gm14636
0.210518	0.0205424	0.0704289	Chst7
0.0755784	0.591211	0.749044	Rp2
0.0993174	0.560214	0.724799	Jade3
-0.152489	8.44231e-12	3.67975e-10	Ndufb11
-0.0161103	0.82696	0.907862	Rbm10
0.00389391	0.909552	0.955018	Uba1
-0.151045	0.0320672	0.0984176	Cdk16
0.0280498	0.665458	0.806154	Usp11
-0.0751078	0.256352	0.438908	Araf
-0.400247	0.0124238	0.0477473	Syn1
0.313862	0.00766597	0.0325472	Timp1
-0.316448	0.110186	0.246573	Cfp
0.0903716	0.191714	0.362294	Elk1
-0.151973	0.00123655	0.00744202	Uxt
-0.221847	0.131369	0.278687	A230072C01Rik
0.0608304	0.739564	0.854565	Zfp182
0.166871	0.287522	0.472448	Zfp300
0.0299529	0.793196	0.887576	Klhl13
0.265805	5.14597e-08	1.12149e-06	Wdr44
0.377566	0.00583918	0.0260833	Dock11
0.512576	0.00155918	0.00891726	Il13ra1
0.191678	0.593093	0.750981	Lonrf3
0.144034	0.000489864	0.0034583	Pgrmc1
0.300806	0.000761315	0.00494294	Akap17b
-0.0222757	0.831173	0.909902	Slc25a5
-0.0581746	0.290257	0.47524	C330007P06Rik
0.12807	0.0283918	0.0900764	Ube2a
0.0248249	0.836893	0.913033	Nkrf
0.244607	0.00447438	0.0210237	Sept6
-0.0104455	0.95242	0.976114	Rpl39
0.194049	0.00921453	0.0377175	Upf3b
0.213155	4.90066e-06	6.90037e-05	Nkap
-0.274815	0.272497	0.456701	Ndufa1
-0.0901604	0.677231	0.814551	Rnf113a1
-0.000805442	0.993367	0.997205	Zbtb33
-0.301267	0.193474	0.364281	Tmem255a
0.104153	0.0418733	0.121124	Lamp2
0.324368	8.38728e-05	0.000784143	Cul4b
0.0304788	0.338633	0.527465	Mcts1
-0.00412865	0.917581	0.958876	C1galt1c1
-0.294379	1.1797e-05	0.00014613	Gria3
0.100741	0.0457082	0.129332	Thoc2
0.045064	0.603343	0.759223	Xiap
0.238133	1.04996e-07	2.1352e-06	Stag2
-0.198697	0.00620766	0.0273736	Smarca1
0.0581811	0.694752	0.826581	Ocrl
-0.21011	0.000461245	0.00328898	Xpnpep2
-0.119748	0.07244	0.180972	Zdhhc9
0.318311	1.67958e-07	3.29492e-06	Utp14a
0.0439642	0.592398	0.750249	Bcorl1
0.0489825	0.643335	0.789927	Elf4
0.048242	0.465664	0.64665	Aifm1
0.209681	0.0136984	0.05159	Zfp280c
0.141788	0.0612792	0.160073	Slc25a14
0.133369	0.0278309	0.088724	Rbmx2
-0.0707759	0.715331	0.840431	Enox2
0.569123	0.00436497	0.0206158	Arhgap36
0.930112	0.00469262	0.0218721	Igsf1
0.0251991	0.868003	0.931457	Firre
0.0992656	0.626291	0.777335	Stk26
0.121413	0.118464	0.258572	Rap2c
2.21435	0.0025218	0.0132425	Hs6st2
-0.204131	0.0185691	0.0651677	Gpc4
-0.0414332	0.779437	0.878879	Gpc3
0.0791245	0.200061	0.372337	Phf6
0.0975884	0.263204	0.446177	Hprt
-0.012771	0.959413	0.980183	Fam122b
0.137052	0.0363174	0.108476	Mospd1
-0.19521	0.156545	0.315138	Rtl8a
-0.281455	0.0351067	0.105568	Rtl8b
-0.186824	0.108803	0.244295	Xlr
-0.359429	0.0342001	0.10328	3830403N18Rik
-0.02403	0.812941	0.899332	Zfp449
0.270711	0.000107213	0.000962206	Ints6l
-0.0579363	0.30056	0.486866	Mmgt1
-0.234217	8.46171e-08	1.77155e-06	Slc9a6
-0.236936	0.00278632	0.0143773	Fhl1
0.0392485	0.733822	0.851169	Map7d3
-0.128067	0.000113016	0.00100161	Htatsf1
0.175382	0.00993272	0.0401554	Arhgef6
0.0385601	0.738546	0.853855	Rbmx
-0.279553	0.0758922	0.187108	Fgf13
0.151472	0.0156057	0.0570383	Atp11c
0.0920217	0.675959	0.813621	Cdr1os
0.131458	0.00237793	0.0126641	Fmr1
0.371729	0.0122855	0.0474012	Aff2
-0.100792	0.00994106	0.04017	Ids
-0.11697	0.0678061	0.172417	1110012L19Rik
0.132977	0.0108218	0.0429476	Tmem185a
0.0901142	0.189561	0.359362	Mamld1
0.00556597	0.967975	0.984635	Mtm1
0.158688	0.0821402	0.198189	Mtmr1
0.137692	0.00114538	0.00698218	Cd99l2
0.28084	0.351396	0.540163	Hmgb3
0.00539736	0.834333	0.911728	Vma21
-0.0751368	0.405646	0.592532	Prrg3
0.418739	0.00125713	0.00753332	Gabre
-0.0850197	0.109062	0.244657	Gabra3
0.465124	0.012318	0.0474549	Gabrq
-0.0297397	0.760545	0.868685	Cetn2
-0.298612	0.00018836	0.00153807	Nsdhl
-0.22992	0.0267072	0.0860872	Zfp185
0.347121	0.146642	0.301282	Xlr3b
-0.0322421	0.805638	0.894989	F8a
-0.0807308	0.108317	0.243627	Zfp275
-0.166906	0.0169107	0.0606543	Haus7
-0.227169	0.0153647	0.0563197	Bgn
0.32803	0.00121961	0.00736118	Pnck
-0.190041	0.00379172	0.0184122	Slc6a8
0.0200004	0.285554	0.47092	Bcap31
-0.0692519	0.266648	0.44979	Abcd1
-0.0236349	0.473913	0.655065	Idh3g
-0.172285	1.6683e-17	1.37457e-15	Ssr4
-0.0628085	0.359858	0.549368	Pdzd4
-0.114213	0.0803566	0.195027	Naa10
0.160673	0.0790225	0.192852	Renbp
-0.0401473	0.556894	0.722039	Hcfc1
0.0114488	0.900796	0.951077	Irak1
0.0521197	0.460671	0.641643	Mecp2
0.0399664	0.567252	0.72947	Flna
0.018299	0.750556	0.86238	Emd
0.316288	0.116425	0.255722	Rpl10
-0.00549209	0.930958	0.964402	Dnase1l1
-0.00996296	0.941755	0.969791	Taz
-0.114334	0.0587303	0.155128	Atp6ap1
-0.288307	0.019346	0.067161	Gdi1
0.198935	2.44535e-06	3.66974e-05	Fam50a
-0.20549	0.0262595	0.0850089	Plxna3
-0.093719	0.00593516	0.0264381	Lage3
-0.134623	0.00153436	0.008799	Ubl4a
-0.242579	0.0332303	0.10102	Slc10a3
-0.178162	2.33398e-07	4.41588e-06	Fam3a
0.0391323	0.581024	0.741064	Ikbkg
0.057134	0.678066	0.815313	G6pdx
-0.433507	0.000735581	0.00481502	Gab3
0.127979	0.00755202	0.0321582	Dkc1
0.0408364	0.534485	0.704138	Mpp1
0.0667849	0.0278481	0.0887568	Fundc2
0.166185	0.0974979	0.225325	Cmc4
0.124495	0.782788	0.880486	Mtcp1
0.0435514	0.409097	0.595937	Brcc3
0.0758478	0.267183	0.450455	Vbp1
0.148614	0.200538	0.37259	Rab39b
0.127605	0.598665	0.755414	4933407K13Rik
0.0713368	0.115816	0.254707	Pls3
-0.0386466	0.518425	0.691324	Tbl1x
0.257313	0.000208826	0.00168207	Prkx
0.0783174	0.526966	0.698018	Prrg1
0.0709541	0.246232	0.427608	Tmem47
0.237022	7.75125e-05	0.000729486	Dmd
0.184306	0.0923322	0.216482	Tab3
-0.167961	0.460078	0.641098	Gk
0.246501	0.0707326	0.17775	Pola1
0.144634	0.057621	0.152989	Pdk3
0.205779	0.00605129	0.0268241	Zfx
0.11239	0.000743546	0.00485364	Eif2s3x
0.0937987	0.344957	0.534025	Klhl15
0.0480959	0.441797	0.625083	Apoo
-0.111466	0.254501	0.436977	Maged1
-0.0298288	0.892899	0.947056	Gspt2
-0.0953271	0.284486	0.469463	Zxdb
-0.133719	0.224634	0.402582	Spin4
0.0110362	0.92836	0.963288	Arhgef9
0.198502	0.189558	0.359362	Amer1
-0.132162	0.233214	0.41286	Zc4h2
0.315976	0.00801689	0.0337454	Zc3h12b
0.0311913	0.565753	0.728718	Las1l
0.269302	3.2151e-14	1.87489e-12	Msn
-0.0359957	0.805932	0.895239	Heph
0.101043	0.452514	0.634643	Eda2r
0.201717	0.0295716	0.0927951	Ar
0.108432	0.573379	0.734834	Ophn1
-0.10297	0.113282	0.251124	Yipf6
-0.253353	0.00308782	0.0156238	Stard8
0.0345679	0.649546	0.793966	Efnb1
0.0852119	0.272928	0.457243	Pja1
-0.131485	0.264289	0.447466	Eda
0.1695	0.173024	0.337409	Igbp1
-0.115228	0.000331263	0.00248273	Pdzd11
0.0468458	0.422909	0.608629	Dlg3
-0.127189	0.0410342	0.119264	Snx12
-0.194443	0.01165	0.0454852	Foxo4
0.239341	4.79286e-05	0.000485406	Med12
-0.451622	5.19242e-05	0.000518471	Nlgn3
-0.142392	0.0363358	0.108498	Zmym3
0.0322328	0.534259	0.704008	Nono
0.214806	0.00146851	0.00851696	Taf1
0.225204	0.549654	0.716435	Ogt
-0.138552	0.108496	0.243943	Nhsl2
0.216061	0.124028	0.267335	Rtl5
-0.0373876	0.551359	0.717998	Pin4
0.216189	0.0158148	0.0575251	Rps4x
0.0169964	0.926236	0.962523	Cited1
-0.120571	0.36551	0.554584	Hdac8
0.0570113	0.439192	0.623214	Phka1
0.0169437	0.897857	0.949312	Chic1
0.0174584	0.919258	0.959813	Jpx
0.169833	0.444834	0.627662	Ftx
0.49961	4.71077e-15	3.02318e-13	Slc16a2
0.194584	0.135897	0.285216	Rlim
0.0556567	0.400223	0.587096	Abcb7
0.276612	0.101413	0.23223	Uprt
-0.218071	0.0625165	0.162886	Zdhhc15
-0.104396	0.277732	0.46226	5530601H04Rik
0.0280746	0.640561	0.787581	Pbdc1
-0.057133	0.313896	0.501442	Magee1
-0.670139	2.66966e-05	0.000290099	Fgf16
0.199821	0.0262074	0.0849048	Atrx
0.19782	0.000315039	0.00238775	Magt1
-0.0182343	0.428117	0.613428	Cox7b
0.389739	4.27942e-13	2.22165e-11	Atp7a
0.120886	0.0249969	0.0819392	Pgk1
0.0881593	0.248041	0.429787	Taf9b
-0.298166	0.117444	0.25731	Rtl3
0.150592	0.483338	0.662689	Lpar4
-0.187801	0.624616	0.776551	P2ry10b
-0.475785	0.000150772	0.00127115	Itm2a
-0.00115363	0.990178	0.995892	2610002M06Rik
0.174796	0.0303702	0.0947381	Brwd3
-0.311762	0.0923757	0.216544	2810403D21Rik
0.0729649	0.217413	0.393283	Hmgn5
0.0428439	0.0229075	0.076504	Sh3bgrl
0.298216	0.107988	0.24306	Hdx
0.16024	0.0109454	0.04329	Apool
0.312759	0.0256674	0.0836308	Chm
0.131219	0.723428	0.844964	Pabpc5
0.679415	4.76377e-08	1.05256e-06	Pcdh11x
0.198601	0.439501	0.623236	Nap1l3
-0.0325435	0.800487	0.892139	Cldn34c1
0.262584	0.000955091	0.0059909	Diaph2
0.647559	0.000164803	0.00137446	Pcdh19
-2.14388	5.04192e-74	4.95311e-71	Tnmd
0.250562	1.24608e-08	3.08405e-07	Tspan6
-0.0672423	0.155351	0.313376	Srpx2
-0.00900201	0.932508	0.965173	Sytl4
0.134107	0.14218	0.294484	Cstf2
0.124729	0.0695148	0.175623	Trmt2b
-0.329469	0.000764565	0.004959	Tmem35a
0.181359	0.415467	0.602217	Drp2
0.144313	0.00228268	0.0122231	Timm8a1
0.0391745	0.146523	0.301134	Rpl36a
0.186258	0.0314718	0.0971306	Gla
0.21173	0.00367819	0.0179222	Hnrnph2
-0.318792	3.0771e-07	5.63811e-06	Armcx4
-0.0667969	0.456782	0.638106	Armcx1
-0.163674	0.0662655	0.169459	Armcx6
0.0537581	0.132242	0.279798	Armcx3
-0.0348431	0.534113	0.704008	Armcx2
-0.153009	0.212441	0.388318	Zmat1
0.191071	0.0764696	0.188023	Armcx5
-0.0237752	0.545875	0.713503	Gprasp1
0.107485	0.0507223	0.139758	Bhlhb9
0.139346	0.153796	0.311174	Gprasp2
-0.668631	4.23454e-08	9.48761e-07	Arxes2
-1.09158	1.67628e-05	0.000195764	Arxes1
-0.0761697	0.125601	0.270119	Tceal8
-0.514199	8.95321e-12	3.84988e-10	Tceal5
-0.135165	2.00324e-07	3.84135e-06	Tceal9
-0.0118319	0.923835	0.961339	Bex3
-0.112949	0.126258	0.271134	Tceal3
7.48735e-05	0.999089	0.999659	Tceal1
0.0505078	0.152881	0.309961	Morf4l2
-0.0808255	0.641319	0.78821	BC065397
-0.41803	0.0285478	0.0904673	Plp1
-0.0827119	0.632852	0.78232	Tmsb15b2
-0.119591	0.62063	0.772882	Tmsb15b1
-0.206596	0.228123	0.406893	Slc25a53
0.685733	0.000223108	0.0017786	Zcchc18
0.0807844	0.261658	0.444718	Fam199x
-1.05313	1.3129e-05	0.000159839	Nrk
-0.347785	0.203055	0.376265	Pwwp3b
-0.102476	0.0837436	0.20107	Tbc1d8b
-0.197877	0.0975752	0.225422	Morc4
0.0248317	0.881355	0.939565	Rbm41
0.138158	0.195935	0.367389	Prps1
-0.486066	4.45994e-17	3.53776e-15	Tsc22d3
0.0557297	0.354489	0.543675	Mid2
0.150802	0.0196062	0.0677649	Psmd10
0.073952	0.233902	0.413448	Atg4a
-0.351147	8.38544e-26	1.48737e-23	Col4a6
-0.760097	1.51598e-43	7.17059e-41	Col4a5
0.111714	0.23195	0.411593	Nxt2
0.338738	0.000282015	0.00216964	Acsl4
-0.276098	0.000210989	0.00169574	Tmem164
0.169878	0.187677	0.357446	Ammecr1
-0.21535	0.0705099	0.177349	Chrdl1
-0.442804	2.35154e-07	4.44252e-06	Pak3
-0.273078	0.0465226	0.131041	Capn6
-0.188537	0.0691938	0.17495	Alg13
-0.0784722	0.4609	0.641683	Amot
-0.161151	0.00821455	0.0344187	Lrch2
-0.066555	0.28614	0.47164	Tmem29
0.105256	0.293891	0.479519	Apex2
-0.239404	0.0602602	0.158123	Tro
-0.056695	0.618346	0.771153	Maged2
0.0198597	0.644141	0.790612	Gnl3l
0.126083	0.0491474	0.136418	Fgd1
-0.019375	0.697782	0.82841	Tsr2
0.219775	0.0240396	0.0793718	Fam120c
0.018314	0.80622	0.895391	Phf8
0.126146	0.0227086	0.0760735	Huwe1
-0.0353726	0.476252	0.656827	Hsd17b10
0.252227	4.75082e-14	2.69657e-12	Smc1a
-0.0480151	0.385041	0.572652	Iqsec2
0.0747595	0.0978728	0.225987	Kdm5c
0.0684549	0.582631	0.742148	Kantr
0.0736601	0.368092	0.557376	Tspyl2
-0.273888	0.000136949	0.00117617	Gpr173
-0.159774	0.290001	0.475004	3010001F23Rik
0.119186	0.564101	0.727338	Shroom2
-0.123938	0.0138583	0.0520543	Mageh1
-0.0538666	0.144583	0.297962	Ubqln2
0.105019	0.484038	0.663305	Kctd12b
0.00255875	0.959732	0.980367	Nbdy
0.152645	0.494684	0.671662	Spin2c
0.241177	0.00532197	0.0241789	Sat1
-0.00903524	0.775817	0.876965	Acot9
0.0519856	0.0483505	0.134845	Prdx4
0.138517	0.458483	0.639852	Phex
0.16573	0.0548835	0.147904	Sms
0.191733	0.00400182	0.0192422	Mbtps2
0.171505	0.13831	0.288809	Rps6ka3
-0.0105785	0.834023	0.911728	Eif1ax
-0.0748891	0.730835	0.849658	Map7d2
0.346379	0.00137327	0.00807319	Bclaf3
0.0466572	0.403454	0.590479	Sh3kbp1
-0.0240961	0.526998	0.698018	Pdha1
0.100152	0.104692	0.237735	Adgrg2
0.221257	0.160971	0.321262	Phka2
0.0314448	0.683041	0.818573	Cdkl5
0.0915881	0.509313	0.68466	Scml2
-0.0267358	0.800606	0.892193	Rai2
-0.0539819	0.61594	0.769232	Nhs
0.038184	0.590972	0.748959	Reps2
0.0407889	0.476734	0.657207	Rbbp7
0.301471	5.61273e-05	0.000553591	Txlng
0.180097	0.000136606	0.00117402	Syap1
0.192625	0.000102797	0.000931743	Ctps2
-0.11611	0.177962	0.344566	Ap1s2
0.170083	1.10993e-07	2.24288e-06	Zrsr2
0.27578	0.00118872	0.00720508	Car5b
-0.374986	0.0459178	0.129767	Siah1b
-0.0354842	0.821796	0.904132	Bmx
-0.0303323	0.437753	0.621886	Pir
-0.388082	9.87613e-08	2.01805e-06	Vegfd
0.184718	0.150048	0.306015	Piga
0.149291	0.319991	0.507589	Mospd2
0.0186602	0.928973	0.963611	Fancb
0.119573	0.170974	0.334381	Gemin8
0.303953	1.418e-07	2.82957e-06	Gpm6b
0.210682	0.03754	0.111073	Ofd1
-0.0248461	0.804494	0.894575	Trappc2
0.0681975	0.500292	0.676466	Rab9
0.169698	0.463098	0.64397	Tceanc
0.195528	0.00165593	0.00936989	Tmsb4x
-0.0058704	0.901689	0.951377	Prps2
0.0226471	0.834376	0.911728	Msl3
0.215614	0.0186102	0.0652762	Arhgap6
1.08507	0.0158314	0.0575691	Gm15261
0.158663	0.0963283	0.223268	Hccs
0.170398	0.0955305	0.221822	Mid1
0.491647	0.0212143	0.0722282	G530011O06Rik
0.995013	0.10354	0.236	Gm21887
0.0836119	0.721958	0.844582	Kdm5d
0.251721	0.0116387	0.0454549	Eif2s3y
-0.0143158	0.912808	0.956628	Uty
0.0358201	0.516175	0.689692	Ddx3y
0.615756	0.17364	0.338249	Gm21860
1.04739	0.00849965	0.0353465	Gm47283
-0.463755	0.00143665	0.0083702	mt-Nd1
-0.649892	0.000165895	0.00138023	mt-Nd2
-0.351159	9.67174e-12	4.11726e-10	mt-Co1
-0.12206	0.228823	0.407573	mt-Co2
-0.55829	0.0489245	0.135888	mt-Atp8
-0.154115	0.218041	0.394251	mt-Atp6
-0.200763	0.166437	0.328374	mt-Co3
-0.634093	6.80143e-07	1.15353e-05	mt-Nd3
-0.372023	0.137652	0.287929	mt-Nd4l
-0.181702	0.0164611	0.0593352	mt-Nd4
-0.349191	0.000838654	0.00534187	mt-Nd5
0.197938	0.372852	0.561874	mt-Nd6
-0.256195	0.0429215	0.123346	mt-Cytb
0.0130586	0.756921	0.866711	CAAA01118383.1
-0.0067263	0.84148	0.916002	Vamp7
0.0520332	0.616377	0.769545	Tmlhe
0.12894	0.244367	0.425586	CR974586.4
0.213165	0.449572	0.631904	CAAA01147332.1
0.813707	7.43472e-05	0.000706464	AC149090.1

### Sheet: S9
logFC	pvalue	padj	gene
0.168996081973956	0.898024599045479	0.999462689171602	Xkr4
0.879735712627054	0.533909963463069	0.909261991726573	Gm19938
0.102455451299453	0.523192357279939	0.909261991726573	Mrpl15
0.176248277294333	0.376821092478452	0.8290841389444	Lypla1
0.303972403680478	0.0025213365340131	0.110730862215421	Tcea1
0.129734464864565	0.48417986922495	0.890108733489501	Atp6v1h
0.355852634306732	0.014150198206897	0.265940489829624	Rb1cc1
0.907900232324013	0.158216137535566	0.649380476949311	4732440D04Rik
0.246664735673599	0.0461239103158545	0.434609480144767	Pcmtd1
0.294208424752198	0.244858850303894	0.738564103583613	Rrs1
-1.3223748642896	0.102769754883128	0.557537513921578	Adhfe1
0.761867933532557	0.135810468573541	0.617119813878566	Mybl1
0.181818383751352	0.477014184580493	0.887568262305246	Vcpip1
0.0732476727582926	0.849510931891401	0.999462689171602	Sgk3
-0.202529907372714	0.465396295167464	0.882285442989673	Snhg6
-0.269900720703747	0.13961445864677	0.624964196674507	Cops5
0.372919460009441	0.214187340356343	0.706617562796456	Cspp1
0.233729171761265	0.218765759022466	0.709905578371856	Arfgef1
1.04952735575877	1.14762785258588e-05	0.0038596536726441	Prex2
0.731204204494882	3.66028040825672e-08	6.68262623107441e-05	Sulf1
0.00708009545871563	0.981097283878041	0.999462689171602	Ncoa2
0.229134360392655	0.207705116335756	0.701264461993071	Tram1
0.174744882814675	0.483348768137523	0.889711018181083	Lactb2
-0.263867476372528	0.595990053725567	0.940941132407925	Terf1
-16.2665124987048	0.988554044369882	0.999462689171602	Sbspon
-0.0684859855274421	0.140648237977437	0.62655990660372	Rpl7
0.88516889245355	0.0355278032154698	0.390422254864288	Rdh10
0.0171008999556549	0.963129573847225	0.999462689171602	Stau2
0.0743331257595254	0.695411937560008	0.97138831452891	Ube2w
-0.0456330375981025	0.611674702816683	0.942434764983893	Eloc
0.313069259620652	0.108072249667679	0.57006170624488	Tmem70
1.02301349365972	0.00696450083680839	0.192238273638037	Ly96
0.0517802279506411	0.912813326672808	0.999462689171602	Jph1
-0.525888403651298	0.000107555855335178	0.0167629735510192	Pi15
0.879739874580422	0.533891498152496	0.909261991726573	Gm28154
0.485225007229215	0.124586670037415	0.602867892567613	Crispld1
0.700255203942131	0.39577896885121	0.839093434293042	Tfap2b
0.179923439460297	0.747076991248408	0.988039404019186	Mcm3
0.430474039704596	0.464834538214963	0.882285442989673	Paqr8
0.585150519711636	0.0217399872416749	0.313304156702208	Tram2
0.112762682199212	0.750342068864686	0.989797871495504	Tmem14a
17.3335822071265	0.985759697340042	0.999462689171602	Gsta3
-0.0463915624828417	0.94117706447111	0.999462689171602	Kcnq5
0.87987132336617	0.281241033911577	0.764659428001608	Gm29107
0.551473540175914	0.0546410654610243	0.458705373499905	Ogfrl1
-15.0965833944589	0.98832388607843	0.999462689171602	B3gat2
-0.0357467565820234	0.746397488476521	0.987776732187009	Smap1
0.111350349141934	0.572074932805923	0.933016544315939	Sdhaf4
-0.024927218171162	0.932087992455241	0.999462689171602	Fam135a
0.182455399957451	0.740642414103268	0.986608394398132	Col19a1
-0.023592283377812	0.884891357345241	0.999462689171602	Lmbrd1
0.353871939667751	0.0218071962258689	0.313304156702208	Phf3
-14.9787911408243	0.989966962380133	0.999462689171602	Ptp4a1
0.879705834721249	0.379032971834914	0.8290841389444	Ptp4a1.1
0.032533042542077	0.934948940412757	0.999462689171602	Prim2
0.343764387911194	0.131394632643025	0.608731139021438	Rab23
0.0998106549820422	0.603005620582376	0.940941132407925	Bag2
0.269078556105418	0.215529090213864	0.708320691559904	Zfp451
1.55807333200732	0.206435406004673	0.699799599135205	Bend6
0.249110170079487	0.185378571009968	0.682375454248544	Dst
0.879728441051019	0.379039283905107	0.8290841389444	Gm37233
0.290834270313393	0.206802797354248	0.700487609379087	Ccdc115
0.107400323591511	0.768324573731949	0.996917626641117	Imp4
-0.586323580397978	0.702825363305805	0.974581826697121	Ptpn18
0.130780843188383	0.439993962877596	0.86589511019028	Fam168b
0.0089382795730077	0.974623831872485	0.999462689171602	Plekhb2
0.333267033208551	0.379294887474594	0.829211661015368	Hs6st1
0.460869112739059	0.0168808377543083	0.290404887625126	Uggt1
0.92982472188808	0.557264970336088	0.923947269412419	Neurl3
-0.436143965650658	0.0293175415465633	0.359005469915444	Arid5a
-0.218882867707349	0.849661855966664	0.999462689171602	4930403P22Rik
-0.356029540327053	0.189235968828435	0.688424617599602	Kansl3
0.428672687646932	0.208029075099287	0.701264461993071	Lman2l
-1.60556019491465	0.0295320549160675	0.360369354693283	Cnnm4
0.826115646292431	0.0121193120098055	0.251248420630637	Cnnm3
-16.281017330676	0.985916221332435	0.999462689171602	Ankrd23
-0.476749158290466	0.122657111776946	0.601518759980572	Ankrd39
0.827755909697072	0.0181107716318326	0.296077971072933	Sema4c
0.091241729634137	0.865694807225577	0.999462689171602	Fam178b
0.0140482457336164	0.923112367995886	0.999462689171602	Cox5b
-0.201974314204981	0.260022051809927	0.748348398745115	Actr1b
-0.381038979541983	0.129666455350755	0.608031639130751	Tmem131
0.186583365904871	0.878916745236775	0.999462689171602	Gm38115
-0.506575349321241	0.650499286073003	0.947476425066248	Vwa3b
0.179159259250316	0.326616106162182	0.799691565952964	Inpp4a
-0.0561799481414084	0.8317453720714	0.999462689171602	Coa5
0.139916222149448	0.29269853515483	0.777528014815781	Unc50
0.0270829967670464	0.871362736532338	0.999462689171602	Mgat4a
-1.26125692972422	0.0927247210923858	0.541105906648717	2010300C02Rik
0.529214268106477	0.0661383623903565	0.495998238482846	Tsga10
0.0461307814177854	0.942009800676485	0.999462689171602	Lipt1
-0.415040056298132	0.295558100062151	0.778712872972691	Mitd1
-0.15005568104318	0.17924379135988	0.675353314483686	Mrpl30
0.0757393913897751	0.582147835863355	0.939911397489367	Txndc9
0.228234795524956	0.00711721616167509	0.192933248757305	Eif5b
1.70116368228345	0.00654453771943161	0.186825182489016	Rev1
0.720160336059736	0.181310286446674	0.677329862843758	Aff3
0.186595073180381	0.829418036908073	0.999462689171602	Lonrf2
2.03113209912357	0.0635580018013856	0.485808171663701	Chst10
-0.248232811018896	0.339252681992603	0.811919340049714	Pdcl3
-0.863728148424285	0.0096143390348643	0.225766237513044	Npas2
-0.038342291430995	0.74502037651887	0.987283327655657	Rpl31
0.186580047939639	0.878903639970174	0.999462689171602	Tbc1d8
0.72412787139828	0.0289590007873081	0.356378707991776	Cnot11
0.975029751969464	0.0256972342899154	0.334998522905479	Rnf149
0.419904719394938	0.0114856780645518	0.243024777591014	Map4k4
0.379356177153373	0.05690609985367	0.463513152645411	Il1r1
-0.677708202423819	0.416426383213124	0.854726356504865	Slc9a2
-0.0728127287457685	0.748247917239017	0.988792098264362	Mrps9
1.61461109368416	0.208074713605456	0.701264461993071	Gpr45
0.329182630812672	0.383965665879388	0.830973627566469	Tgfbrap1
0.186406918785649	0.501139165762087	0.899720118440926	AI597479
-0.284865670757481	0.487018538382669	0.891480811721157	Fhl2
0.186589348360632	0.666647582394103	0.957228957508141	Nck2
-0.208814359377499	0.658148009838867	0.952160496981483	Ecrg4
0.0125703348498432	0.96468013082356	0.999462689171602	Uxs1
-0.0209876907554731	0.913062223183088	0.999462689171602	Tpp2
1.65735092863442	0.44993077634912	0.873313566015988	Gm8251
0.0952314590055593	0.805621796364397	0.999462689171602	Tex30
0.45655702291449	0.0768421074733465	0.516868060512551	Poglut2
0.291921347932237	0.60080065083326	0.940941132407925	Bivm
0.462637478635029	0.0742961058847249	0.511586332546759	Ercc5
0.248271789970866	0.164740571263838	0.655148107074792	Gulp1
-0.614389637819871	6.567899302759e-05	0.0127178413771606	Col3a1
-0.341341837970922	0.0107317649780133	0.236512896329077	Col5a2
-0.165305326429842	0.537678743179733	0.912554360934527	Wdr75
0.757584806553842	0.281525666532128	0.764659428001608	Slc40a1
-14.6911131594936	0.988637467340677	0.999462689171602	Dnah7b
0.732383436212801	0.0339418440185214	0.380505935576056	Slc39a10
0.691872971917107	0.432904910921466	0.864186935578933	Tmeff2
0.232431163180189	0.200753840554957	0.692105228565512	Cavin2
0.527874360287618	0.221156341432343	0.712138425812437	Nabp1
-0.107900599936328	0.770640596348481	0.997446508135871	Stat1
0.549475606409929	3.70507096297557e-06	0.00236754034534139	Gls
-0.0478317526217208	0.756097357478074	0.993412586467542	Nab1
1.28533800875832	0.159151420371372	0.649380476949311	Nemp2
-0.312358311895572	0.279643292784629	0.764659428001608	Mfsd6
0.000564799101195845	0.998410332941792	0.999999999490229	Inpp1
0.340036303451723	0.270943228439317	0.758024181141522	Hibch
0.131344107293645	0.885027066946587	0.999462689171602	1700019D03Rik
0.47434445871666	0.603360951780396	0.940941132407925	Pms1
0.879707897128765	0.0620995139391793	0.4815726869798	Ormdl1
0.108207960698332	0.834214166355487	0.999462689171602	Osgepl1
0.0840365731720179	0.836350879566827	0.999462689171602	Asnsd1
-14.5733360610602	0.98804489413585	0.999462689171602	Dnah7a
0.203589995221088	0.219632657193764	0.710184898203614	Stk17b
0.879725618251994	0.379039524799762	0.8290841389444	Hecw2
0.11873073323544	0.724430330590439	0.983002312113958	Gtf3c3
0.18019047054644	0.692847849354247	0.969729001724596	Pgap1
0.0862937028176035	0.780015271790793	0.999462689171602	Ankrd44
0.452193636458924	8.21868879018437e-06	0.00350116142461854	Sf3b1
0.365232459392113	0.00634217384836181	0.18342416045873	Coq10b
0.130017330822526	0.275334326811336	0.760980254465587	Hspd1
0.0813226775039963	0.413367284827184	0.853446510515575	Hspe1
0.0107544771696395	0.922017870393451	0.999462689171602	Mob4
0.200805820094519	0.199212786325303	0.690669443003059	Rftn2
0.25478508630487	0.454384225802707	0.876400604551554	Gm10561
0.117505016475707	0.797460415645808	0.999462689171602	Mars2
0.222622691611039	0.455184456168125	0.877187704501303	Plcl1
0.706629463817312	0.719872439297016	0.982086661508192	9130024F11Rik
0.22838170784149	0.756878638241646	0.993826055350687	1700066M21Rik
-0.11357548045846	0.664701269810659	0.95576982765304	Tyw5
-0.0855650306070275	0.721646730146866	0.982294751345941	Maip1
0.110016603189594	0.435674504486475	0.864966180952421	Spats2l
0.809211461041418	0.0528304406078308	0.452313682057894	Kctd18
0.0612194955993273	0.937617514929543	0.999462689171602	Sgo2a
0.0307371249915155	0.936027257916292	0.999462689171602	Aox1
0.346853917746214	0.799584113101658	0.999462689171602	Aox3
0.235742401649787	0.0375021015096002	0.403092394695283	Bzw1
0.269703014822987	0.0548077091929152	0.458705373499905	Clk1
0.0687796721960751	0.819079877912621	0.999462689171602	Ppil3
0.0087771631342281	0.987016002369875	0.999462689171602	Nif3l1
0.320268851899976	0.211196700750962	0.70536570925016	Orc2
0.077338009699588	0.704812713108633	0.974667763369832	Fam126b
-0.17449895772255	0.0192290082010917	0.30264374976595	Ndufb3
0.205463885325683	0.180596940502075	0.676048301000737	Cflar
0.442425865509053	0.22287793280425	0.713464073834959	Casp8
0.0747461055791253	0.657607500923571	0.95192910471984	Trak2
0.0614040900404973	0.843084023992836	0.999462689171602	Stradb
0.134408245668042	0.579442767687363	0.938445953329408	Tmem237
0.474260903550789	0.603406505660237	0.940941132407925	G730003C15Rik
0.857831647601868	0.422127230453463	0.857967206530193	Als2
0.684502129607389	0.400620868512353	0.84292635818042	Cdk15
0.339915450404034	0.0901047116272389	0.535800957348167	Fzd7
0.0434955224999935	0.696045917253761	0.97138831452891	Sumo1
0.0639753838573467	0.719793104800158	0.982086661508192	Nop58
-0.0410044627781869	0.726008626870905	0.983390742367558	Bmpr2
0.415251628718713	0.127325921960216	0.604322378484137	Fam117b
0.33426217938156	0.188949396759976	0.6879695984594	Wdr12
0.510367454142568	0.347422818253938	0.819653612199618	Carf
0.160655405282728	0.131265409247115	0.608731139021438	Nbeal1
0.697172505802259	0.0162265521294042	0.282913146267101	Cyp20a1
0.128165312078357	0.600863580136184	0.940941132407925	Abi2
0.633839284442028	0.00665638202436437	0.187375687822416	Raph1
0.276489352143294	0.231711412438608	0.722745455853103	Pard3b
-14.8246386606625	0.989274664938744	0.999462689171602	Pard3bos3
0.535177509564475	0.442207905733275	0.867430391806796	Nrp2
-0.39468025550654	0.0811089012660291	0.522583536264037	Ino80d
1.97838827411345	0.0866625577443655	0.528728009357954	Ino80dos
0.360675907598742	0.691117229493237	0.968446910692388	Gm20342
0.224592942802813	0.250083328944134	0.741718483152942	Ndufs1
-0.0386934172227969	0.480877429319907	0.888549252573517	Eef1b2
1.7551047315944	0.0908056938081618	0.537267021698291	Zdbf2
2.52531043528829	0.0197489593418296	0.304814043062807	Adam23
0.815394808302177	0.0242592783700999	0.326695023782799	Fastkd2
0.229277512604095	0.0849160147942355	0.528728009357954	Klf7
0.230126989547684	0.224305107587497	0.714609784145107	Creb1
-0.144861702233762	0.642212021605761	0.947476425066248	Mettl21a
0.137891446276819	0.719806352226495	0.982086661508192	Ccnyl1
0.308646293741003	0.403569431045448	0.84620856895074	Fzd5
-0.0775934765617651	0.838069935949715	0.999462689171602	Plekhm3
0.154230729175896	0.553833172880358	0.92260457501068	Idh1
-0.0590649280395718	0.849117021020109	0.999462689171602	Pikfyve
-0.196030197789271	0.814742551755772	0.999462689171602	Map2
0.47415162742342	0.0613965738082551	0.479028213229243	Rpe
0.265604945647283	0.216463846139412	0.708382202599073	Kansl1l
0.229272891121665	0.050559639298757	0.444137811640662	Acadl
0.0665133960543861	0.771393396551726	0.997713552062651	Lancl1
-0.203686940355782	0.699932474549381	0.973037857580887	Erbb4
0.723485026114672	0.0716857992240368	0.504484864583255	Ikzf2
0.186580859828437	0.878922421155277	0.999462689171602	Bard1
0.464659877161367	0.0280709717657027	0.351146965212043	Atic
-0.0877517618529103	0.727404581134703	0.983636709064822	Fn1
0.879732288158039	0.533895024949596	0.909261991726573	Apol7d
-0.506583179828595	0.650494437483602	0.947476425066248	Mreg
-0.560452235188881	0.197666290498588	0.690669443003059	Pecr
0.205934806176641	0.554165435778254	0.92260457501068	Xrcc5
-0.571871197034932	0.319227557575523	0.7954237055596	Smarcal1
0.0963685387568784	0.664146469468184	0.955402057609567	Rpl37a
-4.30984582537029	1.45796977938777e-05	0.00443639375727994	Igfbp2
-0.0297512886729372	0.9668816129592	0.999462689171602	Igfbp5
-0.17638981972563	0.536441893108385	0.911302325392153	Tns1
-0.0840191600772067	0.141896616935267	0.628574961675119	Arpc2
0.242980756401856	0.795405303382643	0.999462689171602	Gpbar1
-0.0596605483222703	0.609475447933438	0.942434764983893	Aamp
-0.0431863477028111	0.748533434759723	0.988964881239456	Pnkd
0.0722202103466446	0.615611308681075	0.942895613497703	Tmbim1
2.26608433945416	0.0426894020699464	0.421022018975068	Gm29358
-0.190199043415618	0.723063168973087	0.982326703462958	Slc11a1
-0.0773989194580532	0.543581546470478	0.91520700578888	Ctdsp1
0.598627130349203	0.134534706334683	0.613616540669968	Usp37
0.186568946039166	0.66668974575743	0.957228957508141	Cnot9
0.233143391481918	0.531265810485406	0.909261991726573	Zfp142
0.14485301478106	0.682467385297123	0.964515958699633	Bcs1l
0.135856526142646	0.743968201114424	0.986707514553999	Rnf25
0.394297501128013	0.380404215071276	0.829211661015368	Ttll4
0.896788882645071	0.25645617400938	0.747592536344645	Cyp27a1
17.6912458626443	0.987964665459239	0.999462689171602	Wnt6
-1.28007451609832	0.264822376239478	0.752117226437123	Ihh
0.255498008893745	0.592353140929383	0.940941132407925	Nhej1
0.193604640563914	0.50059011001018	0.899720118440926	Cnppd1
-0.149880762555492	0.565454114543274	0.928925214496054	Retreg2
0.106700624327943	0.665838404668689	0.956759029870232	Zfand2b
-1.60518113269602	0.12303055246694	0.601827420224986	Abcb6
0.165157596299283	0.516791439698383	0.908885620275316	Atg9a
0.529817017912414	0.240367885552139	0.732276895674931	Ankzf1
-0.506491184340973	0.43273711772304	0.864121931953196	Glb1l
0.0528058485113578	0.72748461576416	0.983636709064822	Stk16
0.478825776078483	0.213974055077152	0.706304483129747	Tuba4a
0.081122142085575	0.574747678312127	0.934572536887701	Dnajb2
-0.733859182706305	0.219420642292592	0.710184898203614	Ptprn
-0.0737947360876423	0.703483128830786	0.974667763369832	Dnpep
-0.851442819221927	0.157341026166556	0.649380476949311	Des
0.215587401514409	0.0896629532313706	0.53421563743446	Speg
-0.178987374903921	0.448047887320272	0.870998253663094	Gmppa
0.0275124513556726	0.95020164140801	0.999462689171602	Chpf
0.125937646607006	0.678085225378714	0.962132694608634	Obsl1
-0.0364797932139026	0.96522549561706	0.999462689171602	Tmem198
-14.0781747095499	0.989588174529401	0.999462689171602	Inha
-16.3640332446894	0.989586703618549	0.999462689171602	Stk11ip
-0.0506172002690777	0.811620759282608	0.999462689171602	Slc4a3
0.220472833310636	0.621392689340741	0.945404591639842	Epha4
-0.302826823782434	0.248639463528324	0.740400002087834	Farsb
0.0399547821624036	0.912578973708317	0.999462689171602	Acsl3
1.17433045602823	0.0319273894802221	0.369929317821612	Utp14b
0.39227627327998	0.371473520484406	0.8290841389444	Kcne4
-0.0713972319887706	0.74300328293861	0.986608394398132	Wdfy1
0.186717843719295	0.542281463527763	0.915177841125102	Mrpl44
0.316128366604287	0.29062393745915	0.775239808125222	Serpine2
0.136865543474958	0.330524294623818	0.803519209680882	Cul3
-0.134237664781018	0.62333062544242	0.94655007047934	Dock10
-0.313235862642241	0.483353959251272	0.889711018181083	Irs1
-0.482149199908155	0.214338947065748	0.706903675742004	Rhbdd1
0.671846938755785	0.215701754455442	0.708382202599073	Col4a4
1.19300391875555	0.111482928379397	0.58011067780484	Col4a3
0.368864965364132	0.613544521416402	0.942434764983893	C430014B12Rik
0.245336534063863	0.0654561946872534	0.492946475016558	Mff
-0.174617025693344	0.323081558659213	0.798277487812802	Agfg1
0.717066766230695	0.319892446710317	0.796149068930449	Sphkap
0.953597361863855	0.0101479571171294	0.230415043688862	Pid1
0.00711886148794281	0.967312148696762	0.999462689171602	Trip12
0.101660605394088	0.853878628950753	0.999462689171602	Fbxo36
0.649636395054793	0.127098243585579	0.604322378484137	Sp110
0.250665195415534	0.419910757345148	0.856031181826605	Sp140
1.29717032629153	0.119731827571823	0.595166377428198	Sp100
-0.229375741983658	0.194958291723623	0.690669443003059	Cab39
0.21641753696513	0.295953882194802	0.77899247650214	Itm2c
-0.0851589370766367	0.50714307033113	0.900815396671197	Psmd1
0.672506788294894	0.175951132506087	0.672535002606412	Armc9
0.113404380733227	0.174448494231452	0.671365044994327	Ncl
-14.8494353412273	0.987372917723991	0.999462689171602	C130036L24Rik
0.0839285264816069	0.657244376950223	0.95188849364082	Ptma
0.247097601730529	0.126167160687719	0.602867892567613	Pde6d
0.0912973593118251	0.865617565765175	0.999462689171602	Cops7b
0.717595888160618	0.65648857859347	0.951346415061179	Nppc
1.08896945732399	0.0884234182767678	0.532289818924679	Dis3l2
0.155302640576141	0.32092091543009	0.797022202113722	Eif4e2
-0.221073317853768	0.760651047646471	0.995225331427166	Efhd1
0.203859095750015	0.298111067720252	0.781885255083049	Gigyf2
-0.627455834717806	0.524266520613653	0.909261991726573	Snorc
0.346381330294769	0.386883335200602	0.831943432446067	Ngef
0.211151655377887	0.432005037597172	0.863837487214972	Atg16l1
-0.506552542713748	0.650328676976657	0.947476425066248	Sag
0.508192419604788	0.0806526000847164	0.522583536264037	Dgkd
-0.29578960892537	0.516175014934771	0.908249422852357	Usp40
-14.4679457644324	0.99115342645471	0.999462689171602	Dnajb3
0.170534705055153	0.504835999757784	0.899720118440926	Hjurp
-0.598451411028939	0.359271594871703	0.827245674983471	Arl4c
0.285195428741576	0.360303693251044	0.828031145432177	Sh3bp4
0.186649481919969	0.471702257557891	0.885563814690176	Agap1
0.834319639547281	0.166230411559144	0.658552110558795	Ackr3
0.0241248922595276	0.865271125698484	0.999462689171602	Cops8
-0.0864422572695281	0.574542017564039	0.934572536887701	Col6a3
0.905884884921921	0.332406588927537	0.806560889784302	Mlph
1.419351366038	0.0394908605562948	0.408659191005399	Rab17
0.0276698216782679	0.930322443981239	0.999462689171602	Lrrfip1
-0.518502282834788	0.347040658119298	0.81950842770965	Ramp1
0.174468687258042	0.355935734460268	0.825742654522122	Ube2f
0.0913479774339524	0.865630813687319	0.999462689171602	Scly
-0.122786708804525	0.78337428293154	0.999462689171602	Klhl30
0.375637844292307	0.0065491143783317	0.186825182489016	Ilkap
0.690520627246444	0.0132552445045897	0.259136105867673	Hes6
0.695139801194828	0.00974792992644436	0.226506444472653	Per2
0.687811947882898	0.027641348905946	0.348723039504433	Traf3ip1
0.065573023376204	0.878097227008252	0.999462689171602	Asb1
0.302901008988643	0.586265139947622	0.940941132407925	Twist2
0.474327812800001	0.603373941720837	0.940941132407925	Gm29101
0.353717547343151	0.152007874734967	0.643624448224836	Hdac4
-0.0627965448036221	0.614957948283859	0.942895613497703	Ndufa10
-0.0238950546550497	0.885600092303244	0.999462689171602	Cops9
0.0174194274143252	0.96173975730217	0.999462689171602	Gpc1
0.0687031292459469	0.819277776145346	0.999462689171602	Dusp28
-15.9232440985684	0.988479897214406	0.999462689171602	5033417F24Rik
-0.336598126930444	0.148071594689338	0.64176356778573	Rnpepl1
0.437881651318536	0.30560634779855	0.788382948095573	Capn10
0.271390104284492	0.376275985403607	0.8290841389444	Kif1a
0.652819258574986	0.299831218723764	0.783287607377291	Sned1
0.243731779218256	0.554490927678283	0.92260457501068	Mterf4
0.879734495711179	0.533910529257177	0.909261991726573	Pask
-0.0244782006694667	0.891333021927245	0.999462689171602	Ppp1r7
-0.0784456807104812	0.530055179502357	0.909261991726573	Hdlbp
0.123591216425274	0.625255332733978	0.947476425066248	Sept2
0.850372352617269	0.0721019295583883	0.505464980667144	Farp2
0.155720218492222	0.308120395082317	0.788605915741067	Stk25
0.547005463299727	0.524646839138015	0.909261991726573	Bok
0.228612330988827	0.521416009579338	0.909261991726573	Thap4
0.0380559385789438	0.873774259689277	0.999462689171602	Atg4b
-0.0366500342079113	0.827069599341694	0.999462689171602	Dtymk
0.0320290261134496	0.898911539448072	0.999462689171602	Ing5
0.879406500098145	0.0826006845725385	0.526204922720427	D2hgdh
0.223033519345144	0.0892832148274203	0.533694801447348	Fam174a
-0.64621306007602	0.190448840285506	0.689253353794348	D1Ertd622e
0.487656928136535	0.296499628528936	0.779523812507673	Ppip5k2
0.54782472304197	0.143344716662309	0.631269978960824	Gin1
0.231162250526726	0.00149667832789683	0.0803678530694181	Pam
-0.897479365889472	0.420714835236987	0.856577281237644	B230216N24Rik
-0.475167456202086	0.276889669764166	0.762968947733084	Rnf152
-1.11012624307642	0.320191018834051	0.796149286394112	Gm17634
0.577588876047837	0.501139850507463	0.899720118440926	Pign
0.00439335781068784	0.990691653870077	0.999462689171602	Relch
-0.54188019723692	0.0582397671078465	0.468410461698099	Tnfrsf11a
0.470390715485297	0.251222302592716	0.742846387352154	Zcchc2
-0.00761276846666578	0.985747928065873	0.999462689171602	Phlpp1
0.272646200509352	0.103900050192203	0.55909163850794	Bcl2
0.830234952038017	4.01412592835848e-05	0.00884491885593471	Kdsr
0.0970669774994441	0.547366281919402	0.918226231452215	Vps4b
0.652060939308869	0.0958205861694445	0.547085495591596	Serpinb8
0.162234067772509	0.441725949860728	0.866945049930515	Dsel
-0.00747758818294001	0.942494565564299	0.999462689171602	Tsn
0.0307285795408472	0.947564288682172	0.999462689171602	Nifk
-0.12163857113708	0.59376315217425	0.940941132407925	Clasp1
-0.28141634335782	0.670181234441357	0.959002295109875	2900060B14Rik
0.460161420787379	0.344046377273496	0.816966313927031	Gli2
0.952117994385458	0.0954850446284861	0.546501271767106	Inhbb
-0.176380061437866	0.390894047814001	0.835953796353352	Ralb
0.554402641084518	0.127917494334421	0.604322378484137	Tmem185b
0.474248913788755	0.298959955637288	0.782288748991763	Epb41l5
-1.0098453677937	0.106087071524954	0.563666171591993	Ptpn4
-1.52028837301335	0.14887022230426	0.641909859799571	Tmem177
0.0334140327797416	0.819010064694389	0.999462689171602	Dbi
0.556464392436968	0.142529135593608	0.62897871301323	3110009E18Rik
-0.0383265379689784	0.942092677255044	0.999462689171602	Steap3
-0.192789240175442	0.204069119498897	0.697299831281349	Insig2
0.430556653497554	0.251556350392561	0.742846387352154	Ccdc93
-0.226622192792348	0.178784024085056	0.675186657813512	Ddx18
3.38224218867958	0.00775251980989553	0.201786564501965	Dpp10
-0.0739890768128913	0.417651356328076	0.854726356504865	Actr3
0.0521970425915092	0.847620975496452	0.999462689171602	Slc35f5
0.556446103669254	0.455514653634823	0.877187704501303	Gpr39
-0.0567526703422412	0.807144153519266	0.999462689171602	Mgat5
0.186583302984111	0.829433744550292	0.999462689171602	2900009J06Rik
0.781445294218387	0.00232997525232324	0.105592495477628	Ccnt2
0.23692280540872	0.227247495207994	0.718434641298875	Rab3gap1
1.06211079968877	0.0914066818670158	0.538621999090883	Zranb3
0.434615703738838	0.0102997567018005	0.231337241913901	R3hdm1
0.142129112562603	0.189774657970178	0.689230318303392	Ubxn4
0.671026467204938	0.00292444056113577	0.120626672104488	Mcm6
-0.0265321714771605	0.878899274188626	0.999462689171602	Dars
0.637417539310807	0.173467020706941	0.670571241571298	Cd55
-15.2301080352656	0.988981333462367	0.999462689171602	Pfkfb2
0.176815864739909	0.625362692629491	0.947476425066248	Yod1
0.186587569630901	0.87891403732743	0.999462689171602	AA986860
-0.152939131900901	0.431533188408995	0.863837487214972	Mapkapk2
-0.205093430264963	0.505136946852088	0.899720118440926	Eif2d
-0.0365796330824747	0.965125091905686	0.999462689171602	Rassf5
0.0325076536257625	0.962432531278763	0.999462689171602	Ikbke
0.166925809200075	0.494684261184961	0.896077772841272	Srgap2
0.0715891002668011	0.939457599316284	0.999462689171602	Fam72a
0.285479586391235	0.745717120079861	0.987400887710453	Rab7b
-0.0481207501883578	0.873536874687338	0.999462689171602	Slc41a1
-0.163833229359565	0.680195928999779	0.9635717862555	Rab29
0.370107461445945	0.140477612258852	0.62655990660372	Nucks1
-0.584840169606896	0.217845382875057	0.70872424693159	Slc45a3
-0.129424066839997	0.618483908381377	0.943801730281358	Elk4
-1.02834243932754	0.110142729231678	0.576548609959663	Mfsd4a
-0.664985316780224	0.621373680923785	0.945404591639842	Nuak2
0.340769575908559	0.473816989722856	0.885563814690176	Tmcc2
0.454480373148148	0.0632400340862866	0.484779804678131	Dstyk
-0.881531338271482	0.0701046848595281	0.501644945411405	Rbbp5
-0.218882136030995	0.849656470983956	0.999462689171602	Tmem81
1.34893678699881	0.192636930564377	0.690669443003059	Nfasc
0.368939534234951	0.613467644701644	0.942434764983893	Lrrn2
0.912072428747955	4.05954435607914e-07	0.000518809768706914	Mdm4
-0.503527734623203	0.375742112502339	0.8290841389444	Pik3c2b
-0.124620561211787	0.587367163479749	0.940941132407925	Ppp1r15b
1.87677644183217	0.0405194251751809	0.41141570364553	Plekha6
16.0112987871887	0.9890921786173	0.999462689171602	Etnk2
0.879654501223744	0.0492597576476962	0.4425834159669	Sox13
0.155427194753052	0.430417929135308	0.863837487214972	Snrpe
1.29141012483391	0.0470350949282023	0.4355858791177	Zc3h11a
-16.2699428093876	0.988623003629731	0.999462689171602	Gm38394
-0.0328316440124935	0.779438697957226	0.999462689171602	Atp2b4
-1.0877355332277	0.130198846702636	0.608079883648531	Optc
-0.0246681033869069	0.901452343971229	0.999462689171602	Prelp
-0.162972420323862	0.855715092541439	0.999462689171602	Fmod
-0.204703992975824	0.169239442821707	0.664071255530063	Btg2
-15.517787963668	0.988773216232479	0.999462689171602	Adora1
-1.0694028380345	0.346891080039216	0.819458041201697	Ppfia4
0.472800194716689	0.0164070513794478	0.285281791332439	Tmem183a
0.60261536383937	0.0146092022721288	0.270938210517076	Cyb5r1
0.0249468868597511	0.860948049164277	0.999462689171602	Adipor1
-0.825040983680232	0.283108195911019	0.765529825106161	Klhl12
0.147622370182284	0.644160381240554	0.947476425066248	Rabif
0.249665896511006	0.174284984600459	0.671365044994327	Kdm5b
-0.189600306398184	0.481589029393972	0.888549252573517	Ppp1r12b
-0.303565122937695	0.495079107091854	0.896077772841272	Lgr6
0.212256771279694	0.264297330017757	0.752117226437123	Arl8a
-0.135982801657398	0.563734724426327	0.928047315917824	Rnpep
0.00772051662569692	0.946093464881213	0.999462689171602	Timm17a
-0.154974905302143	0.699292965607832	0.973037857580887	Lmod1
0.0672643331983626	0.636945188437861	0.947476425066248	Shisa4
0.165618666758924	0.495226706539742	0.896077772841272	Ipo9
0.10540693467743	0.678045932921681	0.962132694608634	Nav1
-0.229115926549474	0.512787059759026	0.905168318193418	Csrp1
0.398846785709045	0.243585790296784	0.737329488342926	Phlda3
-2.63178333027059	2.1597188112473e-05	0.00587259710802989	Tnnt2
0.424821123919611	0.0566521893700233	0.463513152645411	Tmem9
-15.8657712980057	0.987819920685952	0.999462689171602	Kif21b
-0.114615130917846	0.660193887894065	0.953257020369015	Camsap2
-0.50657547457786	0.650499391851938	0.947476425066248	9230116N13Rik
0.397341839733252	0.429700156237902	0.863837487214972	Ddx59
-15.161107118811	0.990729603125467	0.999462689171602	Kif14
-0.263129063305351	0.198456489632947	0.690669443003059	Zfp281
0.0449568684123838	0.861732996511229	0.999462689171602	Gm19705
0.696888851719694	0.32773130326552	0.799691565952964	Gm4258
1.6920660475328	0.239506850990985	0.731241055488167	Ptprc
0.000557126777740399	0.996495502380244	0.999999999490229	Nek7
-0.0758697795999723	0.747480970061338	0.98818731740808	2310009B15Rik
0.115933270884248	0.763027181683913	0.995659320187912	Dennd1b
0.13631257379318	0.579848258495208	0.938445953329408	Zbtb41
0.761494340385441	0.084036457776925	0.528728009357954	Cfh
0.178828126834114	0.798446942057889	0.999462689171602	Kcnt2
0.346665461919236	0.0565226056841203	0.463513152645411	Cdc73
-0.0561757908097919	0.675014508284558	0.961598323649228	Glrx2
-0.217400920682055	0.297829780859131	0.781885255083049	Ro60
0.0553687648315147	0.817787172881524	0.999462689171602	Uchl5
1.09452109576126	0.00338706973869954	0.130775683566707	Rgs2
-0.912874030901634	0.402817940375529	0.845964001127363	A230059L01Rik
0.0075264213242947	0.965544382933133	0.999462689171602	Pla2g4a
-0.228709573848571	0.591576623599744	0.940941132407925	Ptgs2
0.115860727906416	0.490131346165893	0.892648521520733	Odr4
0.203327892068501	0.0233060181716117	0.322074169757622	Tpr
1.20759469116635	0.330441703539436	0.803519209680882	Prg4
0.793565419197041	0.670396573872714	0.959103124828532	Hmcn1
-1.46078939319047	0.178183239761274	0.674520676584444	Gm10138
0.0190624777018199	0.954957224425458	0.999462689171602	Ivns1abp
0.245384030756504	0.2056521034991	0.698634213968327	Swt1
0.0556017651608578	0.866300974408103	0.999462689171602	Trmt1l
-0.294213618440941	0.366030493310597	0.8290841389444	Rnf2
-0.230608139770423	0.481899477024094	0.888697736849628	Fam129a
0.185990523059471	0.461949642249143	0.88046930591319	Edem3
0.108040747107937	0.836720609746264	0.999462689171602	1700025G04Rik
0.0874499732535246	0.722584122298072	0.982294751345941	Tsen15
0.0140067346410147	0.972672129071612	0.999462689171602	Rgl1
-0.0129868279341733	0.922673900327125	0.999462689171602	Arpc5
-0.202078796105974	0.720199801294272	0.982086661508192	Ncf2
0.0831086882537225	0.663368368656491	0.954927658417431	Smg7
0.592029689696422	0.438306817126978	0.864966180952421	Gm28791
-0.825008173944673	0.283221499495663	0.765529825106161	Nmnat2
-0.736344156750299	0.367945506171322	0.8290841389444	Lamc2
0.0737988558198347	0.750984151646092	0.990014193054468	Lamc1
0.246108760200156	0.0967890893916511	0.549517797612306	Dhx9
17.3490327927426	0.988262478444496	0.999462689171602	Rnasel
0.474321036743127	0.603378837205079	0.940941132407925	Teddm2
0.537493653875628	0.294557734425758	0.778188757440328	Glul
-0.211217511614544	0.358253925900155	0.827021551951859	Ier5
-0.259732044083445	0.52273321041266	0.909261991726573	Mr1
-0.0193490082563496	0.951633407795083	0.999462689171602	Stx6
-0.729706052149823	0.505351513553956	0.899720118440926	BC034090
-0.385384788449432	0.00854774269140827	0.211436956784082	Xpr1
1.11270863436232	0.116415114346295	0.58913171850675	Gm5532
-0.125153511471297	0.382446007161655	0.829964335460341	Acbd6
-0.0428652903603474	0.722963376103986	0.982326703462958	Qsox1
0.48064011934619	0.015221762867054	0.275319676293394	Cep350
0.167819875672233	0.186066337122177	0.68361601558504	Tor1aip1
-0.300172472369144	0.172303705948061	0.668906853589375	Tor1aip2
0.0564522070136691	0.876944868076268	0.999462689171602	Gm2000
0.617259793694433	0.0111279712990669	0.240920418710204	Soat1
0.379007748165841	0.181460054996688	0.677430047112534	Abl2
0.402876265037765	0.179740638724444	0.675353314483686	Tor3a
0.0149394501761419	0.951104299420304	0.999462689171602	Fam20b
-15.2303672100955	0.989144776942771	0.999462689171602	Ralgps2
0.0539836878487092	0.97235414361448	0.999462689171602	Angptl1
0.347993059482661	0.0698873674553839	0.501212433265885	Rasal2
0.723611262944599	0.043016380915467	0.422884113922822	Cryzl2
1.22922576008175	0.405574766625839	0.847905368473454	Sec16b
0.244790448717706	0.143783322076963	0.631440320157566	Cop1
-0.041635629485425	0.817521040770465	0.999462689171602	4930523C07Rik
16.0409017194675	0.984773072853504	0.999462689171602	4930562F07Rik
0.0874092640440855	0.337562138275203	0.810605811190736	Mrps14
0.3022107120805	0.00608378155254253	0.180815647073241	Cacybp
0.0515298567640364	0.844578483061394	0.999462689171602	Rabgap1l
0.863840140495293	0.573212258785571	0.933469155625245	Gm37529
0.346451623626474	0.0403907302110568	0.41141570364553	Rc3h1
0.955673746221723	0.0529114988009821	0.452313682057894	Zbtb37
0.179296948140348	0.363009035089473	0.829068905797564	Gas5
-0.218896146599554	0.788623832400689	0.999462689171602	Dars2
-14.573331756642	0.988044897672102	0.999462689171602	Cenpl
-0.26542070614946	0.540909210024307	0.914878203296803	Klhl20
-0.423633241901461	0.543951534463268	0.915508170469441	Ankrd45
0.174860095980413	0.171968851832379	0.668702892042663	Prdx6
0.199068806965	0.324607641169512	0.798765083656774	Suco
0.196008067810789	0.63928717229794	0.947476425066248	Pigc
0.50280706930026	0.408942908122847	0.849858327446405	Dnm3
0.732978176406791	0.155080264430971	0.646842617306727	Dnm3os
-1.41747305809067	0.179674565695808	0.675353314483686	Eef1aknmt
0.72122187568936	0.0329651339300287	0.373177813883481	Vamp4
0.416996668286663	3.78858579438626e-05	0.00875611444966451	Prrc2c
0.186581328013413	0.878920122526326	0.999462689171602	Fmo4
1.20096264582266	0.0789644059239739	0.521144416744902	Fmo1
0.2876680981427	0.00276531524747645	0.117649710539535	Fmo2
-0.11318700137291	0.700446015168803	0.973539975405905	Fmo3
0.761912434033741	0.0336684948018976	0.378770566521348	Prrx1
0.418194822000199	0.170813676697014	0.667508501051767	Gorab
0.0798272621906329	0.623517258443283	0.946608524935276	Kifap3
-0.419533020124724	0.362508126969389	0.828762860477875	Scyl3
0.186543783385149	0.760676345801792	0.995225331427166	Mettl18
-15.16110012887	0.990729607395857	0.999462689171602	Slc19a2
-0.0028745368714189	0.993476504956108	0.999764524541931	Ccdc181
0.0323547590417485	0.901380467728418	0.999462689171602	Blzf1
0.333199149008647	0.395268656548359	0.838913355181168	Nme7
0.246340309961611	0.361894974252468	0.828762860477875	Atp1b1
0.2728414141255	0.784629397019663	0.999462689171602	Dpt
0.09661049860037	0.543282839510377	0.91520700578888	Sft2d2
0.325022499729426	0.0240680975594711	0.325337750183034	Tiprl
-15.0752923242037	0.985573126658049	0.999462689171602	Gm38190
0.792743245405539	0.057645482674572	0.466256324901646	Gpr161
-0.049732036614281	0.857541698472402	0.999462689171602	Dcaf6
-0.0836641806351869	0.265545840233069	0.752478012899916	Mpc2
-0.0369835360202273	0.909578615694287	0.999462689171602	Mpzl1
0.0555749972890311	0.817011278297174	0.999462689171602	Rcsd1
0.0467320167158719	0.734271686358726	0.9843347397824	Creg1
0.546180173415205	0.0310880171707149	0.369374179939513	Pou2f1
-16.3929926449047	0.986751637491749	0.999462689171602	Dusp27
-0.39071290269017	0.660919390971155	0.953765787783578	Ildr2
0.474265522359229	0.603421450962922	0.940941132407925	Gm15853
-0.00466155252804746	0.991229497240009	0.999462689171602	Tada1
-0.992941761275215	0.0430795391835407	0.423125353597897	Pogk
-0.506549248470272	0.650515510919524	0.947476425066248	Gm16701.1
1.3163475412029	0.0548203838763758	0.458705373499905	Fam78b
-0.552053961015324	0.243127662834602	0.736329768306421	Uck2
0.278727114449902	0.00239495893727746	0.106646603548453	Tmco1
0.268949326199618	0.345686106212506	0.818834511757076	Aldh9a1
0.0118261351926596	0.946387838291209	0.999462689171602	Mgst3
0.161016119825575	0.192352186390254	0.690669443003059	Pbx1
1.0718403564445	0.356586618111759	0.82580702684612	Rgs5
0.032841602142525	0.953079134050915	0.999462689171602	Rgs4
-1.14325993895284	0.144135580425862	0.632315915048141	Hsd17b7
0.140996413112215	0.283186413781777	0.765529825106161	Ddr2
0.0971988527810244	0.826809730035716	0.999462689171602	Uap1
-0.148178180961695	0.658339637976064	0.952231092941321	Uhmk1
0.420065512707786	0.254869443457326	0.746648937225193	Gm7694
-0.282950126528792	0.445306421525075	0.870133010702474	Nos1ap
0.250034155662405	0.0791005780200187	0.521144416744902	Olfml2b
0.236039299539924	0.290550244140663	0.775205035515173	Atf6
-0.0810540552346521	0.80317682423261	0.999462689171602	Dusp12
-0.506566327997523	0.650505095891016	0.947476425066248	Gm26620
-15.2883705499844	0.988089026556565	0.999462689171602	Fcgr2b
-16.0189461053041	0.989344486805928	0.999462689171602	Fcgr3
-15.4457161276535	0.98874548674878	0.999462689171602	Cfap126
-0.334689725114611	0.0117336523165451	0.247044607257736	Sdhc
-0.485936565507828	0.330873764920645	0.803995922362072	Pcp4l1
-0.396241254911501	0.229024347059534	0.721096613801638	Tomm40l
0.186605039903381	0.878906851052827	0.999462689171602	Apoa2
-0.199507201306034	0.870893193755635	0.999462689171602	Fcer1g
-0.0522699279154325	0.634087154387433	0.947476425066248	Ndufs2
0.153735408077951	0.797207267038971	0.999462689171602	Adamts4
0.322962654376666	0.364091681654244	0.829068905797564	B4galt3
-0.21885497606627	0.529848824267909	0.909261991726573	Ppox
0.138386798092808	0.801013802605971	0.999462689171602	Usp21
-0.100976300337014	0.582483109670672	0.939911397489367	Ufc1
-0.0364036157283406	0.902135169254647	0.999462689171602	Dedd
-0.456098726362458	0.0628266896785614	0.484696723865737	Nit1
0.00175592329512842	0.98822734876769	0.999462689171602	Pfdn2
0.409618653844636	0.151072593998285	0.643391872083199	Usf1
0.208484921431001	0.572458066145444	0.933046050929572	F11r
-0.218821027628112	0.788694656679663	0.999462689171602	B930036N10Rik
-0.388637196347168	0.575222814957641	0.934572536887701	Alyref2
0.8798046794455	0.378997976290572	0.8290841389444	Cd48
0.291003358071198	0.257558702738262	0.747592536344645	Ncstn
-0.0487554919053005	0.661690110578307	0.954429781628088	Copa
-0.218773098786949	0.325587388978805	0.799691565952964	Pex19
0.511970564048594	0.00014354651066324	0.0209732291513936	Dcaf8
0.0192632738434113	0.886083896115772	0.999462689171602	Pea15a
-0.639552980997505	0.181076306438485	0.677247643044729	Casq1
0.384370176218693	0.0142500059309503	0.267030902928951	Igsf8
0.0313196604864627	0.789867780123232	0.999462689171602	Atp1a2
0.117654117161739	0.797642092224151	0.999462689171602	Pigm
-0.521951152901672	0.342013663870299	0.814936540023823	Slamf9
-0.15320238035033	0.637603395931014	0.947476425066248	Igsf9
-0.111110593966608	0.17155467151837	0.66823185065674	Tagln2
0.879711410903604	0.281342403896272	0.764659428001608	Cfap45
0.309003908199758	0.599074752591474	0.940941132407925	Dusp23
0.138863275467243	0.922611732944933	0.999462689171602	Ifi207
-15.7380981734391	0.990118215221173	0.999462689171602	Ifi204
-0.334100441081719	0.79823697906882	0.999462689171602	Mndal
0.803893850165391	0.626898668258078	0.947476425066248	Ifi211
1.90651346403455	0.136416705896898	0.6175396885922	Ifi203
-0.606350519214661	0.60895814176326	0.942434764983893	Grem2
-0.269898851074522	0.397894547310047	0.84115607993724	Rgs7
-0.164827288518079	0.348517590031908	0.821177584509606	Fh1
-15.0965618134137	0.988323902777315	0.999462689171602	Opn3
-0.346485830262604	0.544916204306221	0.916396887189602	Chml
0.410167324142212	0.0683576708504308	0.49948081010445	Cep170
1.13988378175329	0.00176660536491328	0.0878490916871271	Sdccag8
0.00898486701941152	0.960018691110359	0.999462689171602	Akt3
-0.0494311878583753	0.893154961671146	0.999462689171602	Zbtb18
0.229748938267723	0.1828838449528	0.678824270078663	Adss
0.231846847311686	0.0722531087330086	0.505881250933213	Desi2
0.715119631045946	0.352972672126824	0.824810215281813	B230369F24Rik
0.011138597680504	0.925170095164676	0.999462689171602	Cox20
0.167551748448721	0.10618249052771	0.563777411277163	Hnrnpu
-0.494401642057131	0.457293865234318	0.878950495424413	Efcab2
-0.339767566597191	0.58039554573552	0.938918363860752	Kif26b
0.304431812491901	0.465163201770441	0.882285442989673	Smyd3
0.0556502044212749	0.825241233360089	0.999462689171602	Tfb2m
-0.0475025783249228	0.894104970066392	0.999462689171602	Cnst
-0.0210729882068633	0.94894735117955	0.999462689171602	Sccpdh
0.231211075951474	0.268215617886865	0.755686859919343	Ahctf1
0.427710760364253	0.00133495459866563	0.0771978270178587	Cdc42bpa
-0.282915441390257	0.277316494774363	0.763486601296071	Coq8a
-0.0559371151180729	0.90964512216398	0.999462689171602	Psen2
0.247081512206457	0.252775834516591	0.745035785314121	Itpkb
-1.05185329301371	0.00245894831164727	0.108738267899142	Stum
0.143263023062159	0.591548804429816	0.940941132407925	Parp1
-0.912033802077428	0.398474627397008	0.84115607993724	Lin9
0.075852528101526	0.59283687524045	0.940941132407925	Acbd3
-0.129367611193651	0.00756724081105918	0.197696552796377	H3f3a
-0.327671427710105	0.114620483349628	0.586075283747064	Sde2
0.465654591653707	0.0242892566494647	0.326754421031746	Pycr2
-0.135476191685767	0.849355638576162	0.999462689171602	Lefty1
-0.049372809633368	0.823621344980132	0.999462689171602	Tmem63a
0.651756036663821	0.156433584263343	0.648950528755747	Ephx1
0.114765532112516	0.676328764286019	0.962132694608634	Nvl
0.186104324047367	0.105118594457258	0.561159414019949	Cnih4
0.00812323501488522	0.951574364439106	0.999462689171602	Wdr26
0.0368238077691332	0.882181679867076	0.999462689171602	Lbr
-0.316139607030016	0.59932658379835	0.940941132407925	Enah
-0.165252471566888	0.0833592406435788	0.527932240056668	Srp9
0.266802783970171	0.0107199574289476	0.236512896329077	Degs1
-0.372317007999362	0.176844062924257	0.672798543072226	Fbxo28
0.118495245126275	0.681288887889104	0.964109399537455	Trp53bp2
0.139754183695528	0.186288814514174	0.683736659819398	Capn2
1.39056752517127	0.0569292608176242	0.463513152645411	Susd4
0.937028893884481	0.304614362370485	0.787094935522605	Disp1
0.253553440243367	0.315088517545615	0.792839388508162	Brox
-0.0832226140503053	0.657695591832104	0.95192910471984	Aida
-0.164006876616914	0.387394003637445	0.831943432446067	Mia3
0.287496631175602	0.32582632139456	0.799691565952964	Taf1a
-0.398220317952978	0.226525303210538	0.718360638965428	Dusp10
-15.491769888378	0.985781203206596	0.999462689171602	1700056E22Rik
-1.75599484280176	0.256629012192918	0.747592536344645	Gm37800
-0.50656444822735	0.650505722066813	0.947476425066248	Hlx
-1.07424521686987	0.321101289041154	0.797022202113722	Gm34342
0.0501845234356791	0.721748644202403	0.982294751345941	Marc2
2.05239520487506	0.0966669206086312	0.549068109057025	C130074G19Rik
0.512827492939545	0.00238481255492996	0.106566099482535	Mark1
0.0198312284564518	0.930952139843555	0.999462689171602	Rab3gap2
0.332032279338479	0.0940591529071907	0.543670249627665	Iars2
0.252190421443986	0.286624828552619	0.76987501237967	Bpnt1
0.510782971465081	0.00605491123037794	0.180815647073241	Eprs
-1.36576003571962	0.0751560059679908	0.513084271512245	Lyplal1
-0.181717030286074	0.308202143195264	0.788605915741067	Tgfb2
-0.00761959920879112	0.972968949068169	0.999462689171602	Rrp15
-0.0410325723116038	0.909844124498821	0.999462689171602	Gpatch2
0.474324042948734	0.603358284429321	0.940941132407925	Esrrg
-0.0771829975344618	0.840166112829764	0.999462689171602	Kctd3
-0.104264070558108	0.706376690327306	0.975421458034868	Ptpn14
-0.12691184786772	0.652283611731747	0.948258484017692	Smyd2
-0.395534374295985	0.418642565473284	0.855356033053329	Rps6kc1
-0.0729138315599818	0.848404151871698	0.999462689171602	Angel2
0.543366607741691	0.353517469812087	0.824810215281813	Flvcr1
-0.688822685793416	0.161266507058874	0.652284843416686	Tatdn3
-14.4679457643884	0.991153426453077	0.999462689171602	Batf3
1.09488022718504	0.00487830976315847	0.158774206349316	Fam71a
-0.792558507213938	0.000210856339320215	0.0265151408593775	Atf3
-0.0807318094307551	0.872737763523678	0.999462689171602	D730003I15Rik
-0.213187095361547	0.00703599707211383	0.192933248757305	Nenf
-0.218884877594672	0.788652122025325	0.999462689171602	Pacc1
0.0426808615741716	0.745592518741409	0.987400887710453	Ppp2r5a
0.47434206321994	0.603363002605016	0.940941132407925	Dtl
0.186645739150499	0.686895867841648	0.966266284096452	Ints7
0.201182229557082	0.361071851941939	0.828716623935566	Lpgat1
0.394138836335857	0.380595940932856	0.829211661015368	Slc30a1
-0.218858023232515	0.849672838236163	0.999462689171602	Gm26670
0.0245529466865788	0.915604652301367	0.999462689171602	Traf5
-14.1314869262873	0.989776120590307	0.999462689171602	Gm26879
0.324853652030557	0.155721637195012	0.647443638135211	Rcor3
-15.3842505979138	0.988101412210444	0.999462689171602	Gm10516
0.0759823346378993	0.917255537812791	0.999462689171602	Sertad4
0.50765646786716	0.294887383331435	0.778664791288861	Gm15867
-0.298903108004905	0.601216069209204	0.940941132407925	Utp25
1.85766228912216	0.315505553221628	0.793110244188774	A130010J15Rik
0.0993584896155818	0.899421557149385	0.999462689171602	Hsd11b1
1.61329239012628	0.0654494795589053	0.492946475016558	G0s2
-0.610297085297393	0.111326563878536	0.579769146849097	Plxna2
0.194517171853636	0.835990047096807	0.999462689171602	Cd34
0.879613808645309	0.0492798279280828	0.4425834159669	A330023F24Rik
2.28990184714993	0.0740712253967003	0.511415591879973	Cd46
-0.026363382728007	0.863756496766336	0.999462689171602	Cr1l
0.576485565072615	0.072524248396974	0.505920556868039	Fam171a1
0.0959570699948423	0.582299161800475	0.939911397489367	Nmt2
0.373435214844437	0.414013494341474	0.854090792200813	Rpp38
0.0323988193642651	0.962556911457262	0.999462689171602	Dclre1c
0.602366810346281	0.476234408072383	0.887154492258425	Suv39h2
-0.0292394432722233	0.898077160496529	0.999462689171602	Hspa14
-0.218879084414835	0.849665961935791	0.999462689171602	Gm45902
-0.218871028859567	0.84967029871447	0.999462689171602	Cdnf
2.00323107601301	0.0233548846293629	0.322074169757622	Fam107b
-0.44632523134437	0.257052198644343	0.747592536344645	Frmd4a
-0.0153990548253922	0.959771356129024	0.999462689171602	Prpf18
0.544926623894967	0.407473087464993	0.848957622726217	Bend7
0.284925581824282	0.291539458436256	0.776359010462863	Sephs1
-0.158628475779783	0.382413521534765	0.829964335460341	Phyh
0.0939866077267393	0.753639499403575	0.992219226762486	Optn
-0.500868296135477	0.00801532074746609	0.203649700104606	Ccdc3
-1.01757770055925	0.207278573319169	0.701264461993071	Camk1d
-0.031580309386469	0.864680321363878	0.999462689171602	Cdc123
0.292162220080054	0.296114667515446	0.77899247650214	Nudt5
0.077609972685335	0.859841896228373	0.999462689171602	Sec61a2
0.474250904219749	0.603432614094186	0.940941132407925	Dhtkd1
0.243824368554541	0.139914741472127	0.625869932101428	Upf2
-1.01807321971405	0.199280701131093	0.690669443003059	Proser2
-1.13518646135534	0.131601241363136	0.608731139021438	Echdc3
0.270262649160674	0.460404349425592	0.88046930591319	Usp6nl
0.253932607566177	0.0118649110502796	0.248987788542813	Celf2
1.17197985436422	0.273601103124166	0.75963982140492	Gm10855
1.05906920627047	0.0041557489180375	0.145119145511265	Gm10115
-1.15453174788975	0.355626246603915	0.825295702124211	Gata3
0.531987466168282	0.0105131421653991	0.233666011954436	Taf3
-0.0195912715059353	0.780280199949232	0.999462689171602	Atp5c1
-0.0534431474803724	0.825769173355331	0.999462689171602	Kin
-0.0443703953478504	0.834407249563144	0.999462689171602	Itih2
-0.882514355081173	0.304151615854433	0.78701308981973	Itih5
-1.06617605246796	0.318633936762708	0.794919671612036	Sfmbt2
-15.1611040982896	0.990729604968317	0.999462689171602	Gm13293
0.360361041660686	0.274054644923357	0.759935387842611	Pfkfb3
0.301391899944355	0.0692351997031741	0.49948081010445	Rbm17
0.469816571308358	0.383644623528479	0.830973627566469	Il15ra
-0.143593917207566	0.596163918334424	0.940941132407925	Fbh1
0.251279659594112	0.566126404798285	0.929498617293747	Ankrd16
-0.152661543864806	0.766946526919015	0.996917626641117	Itga8
-0.415664047756359	0.50813402232488	0.901627066724973	E030013I19Rik
0.27391751426921	0.149356330019505	0.641909859799571	Mindy3
0.186636018407618	0.709026734906367	0.976394859839395	Pter
16.3538676633731	0.986601372877889	0.999462689171602	C1ql3
0.00978647498307234	0.902743963999915	0.999462689171602	Rsu1
0.0146514963638882	0.972277614408033	0.999462689171602	Trdmt1
-0.250444515600845	0.416408529407283	0.854726356504865	Vim
-0.51178071949359	0.135930538033503	0.617119813878566	Hacd1
0.186592990982719	0.878910546557107	0.999462689171602	Stamos
0.0994983587092681	0.699471816651134	0.973037857580887	Stam
0.19722633808097	0.879665300908719	0.999462689171602	Mrc1
0.135025602911715	0.590273049541271	0.940941132407925	Cacnb2
0.87981261817546	0.533874208587072	0.909261991726573	Gm10848
-0.316548093109093	0.475487694135716	0.886725920188889	Nsun6
-0.108770386098179	0.71054954467894	0.976842620157844	Arl5b
0.500608148753823	0.0998828939748426	0.552054547749168	Plxdc2
-0.40302942328681	0.563381149654603	0.927841047985575	Nebl
0.186663802305959	0.878868606689284	0.999462689171602	A930004D18Rik
0.355156574193112	0.0709009524963798	0.503485936506275	Mllt10
0.447187145007579	0.000147242264050253	0.0209732291513936	Dnajc1
0.254953929905496	0.0391011424698648	0.407764178125671	Commd3
-0.0454704825752449	0.868401636521144	0.999462689171602	Bmi1
-0.0277584571018183	0.907908210596037	0.999462689171602	Pip4k2a
-0.796804624576752	0.0851491430279761	0.528728009357954	Msrb2
-0.327434177290611	0.070005293715258	0.501477899419289	Otud1
0.150180452237213	0.70855509793703	0.976394859839395	Etl4
0.0312406730971613	0.941798164190589	0.999462689171602	Arhgap21
-1.07897627689639	0.340960070026653	0.813994703977066	Enkur
-0.131802790467066	0.821441862567416	0.999462689171602	Thnsl1
-0.231394524434981	0.747258768555266	0.988039404019186	Apbb1ip
-0.223869139074837	0.880121555096825	0.999462689171602	Pdss1
0.0253547165830898	0.86964870759473	0.999462689171602	Abi1
0.37013521857264	0.0270498260956001	0.342415967329568	Acbd5
-0.506573626606904	0.650500572501073	0.947476425066248	Mastl
0.220243130009007	0.109445608761148	0.574893086710837	Yme1l1
0.400226875486006	0.0965063190651306	0.548887742613427	Spopl
0.0462487866415172	0.892388520479069	0.999462689171602	Hnmt
0.25032072447857	0.244012859988163	0.73775357242695	Ehmt1
-0.450479798424126	0.437991275327355	0.864966180952421	Arrdc1
-0.014139494175207	0.971507412726579	0.999462689171602	Zmynd19
-0.283317714785486	0.580331539300422	0.938918363860752	Dph7
-0.103519400472765	0.513743229176021	0.90607991828089	Mrpl41
0.264445385224264	0.783285191121731	0.999462689171602	Pnpla7
0.441376158004993	0.128327541239601	0.604322378484137	Nsmf
-0.506559694213046	0.650507138105528	0.947476425066248	Nrarp
0.481129236243083	0.609166109489995	0.942434764983893	Tor4a
-0.181082095570829	0.508257071841542	0.901627066724973	Nelfb
-0.111696950085844	0.690275573939146	0.968037071759277	Tubb4b
-0.418287119905852	0.523662936533126	0.909261991726573	Ndor1
-0.238277963224954	0.394118329842611	0.837935826882144	Tmem203
1.28513759829769	0.0465264965156735	0.434609480144767	Tprn
-0.0769916016779377	0.619266717955819	0.94411924262117	Ssna1
0.141816948445783	0.465602425850995	0.882324881728308	Anapc2
-0.0986750473731777	0.779683585586012	0.999462689171602	Man1b1
0.765295591128132	0.00438080484409799	0.149859445060688	Dpp7
1.12529251418881	0.00070499464438839	0.0533126127531575	Uap1l1
0.569641046537971	0.503829537226118	0.899720118440926	Entpd2
0.331019461289402	0.219889699513768	0.710184898203614	Npdc1
0.0539801332706389	0.83266353600384	0.999462689171602	Abca2
-0.0933035433337746	0.601836680137221	0.940941132407925	Paxx
0.762877512221112	0.620381682216422	0.944766193842454	Ptgds
0.0810868122287067	0.726752979413147	0.983636709064822	Fbxw5
0.0469634905465451	0.90137727493149	0.999462689171602	Traf2
-0.108345902333688	0.438238293127813	0.864966180952421	Edf1
0.227400710933429	0.518013051179847	0.909261991726573	Phpt1
0.136794700006294	0.486100321263325	0.891004508860812	Rabl6
-0.232854497791993	0.30707245623776	0.788605915741067	Tmem141
2.16257468767389	0.20820336984789	0.70138242473914	Lcn8
-0.157221762494761	0.930114563745383	0.999462689171602	A230005M16Rik
0.631782626757289	0.113426841951922	0.584179319164227	Bmyc
0.221762292444166	0.295563218713348	0.778712872972691	Camsap1
0.0795967491993821	0.758996121165162	0.995174969579436	Ubac1
-0.244290059626152	0.318438847981213	0.794919671612036	Nacc2
-0.32135954761816	0.234417743276869	0.726092767590497	Tmem250-ps
0.15227011743318	0.646656357810276	0.947476425066248	Qsox2
-0.356840093953971	0.346218654645597	0.818866987406315	Gpsm1
-0.316319526658627	0.0519156189462576	0.44999502314257	Dnlz
0.760964374614598	0.167798102161255	0.662074635881703	Snapc4
0.620840690222666	0.0369115587649974	0.399770950014125	Entr1
0.0688809692916499	0.797994841749902	0.999462689171602	Pmpca
0.0665352561812905	0.909565952502191	0.999462689171602	Inpp5e
0.151833719380499	0.565495944348928	0.928925214496054	Sec16a
1.44373953951009	0.285570779237095	0.768173975720915	0610009E02Rik
0.396564389064614	0.339496447122293	0.812350607418631	Notch1
16.7531468376222	0.986358918084901	0.999462689171602	Egfl7
0.513096064332239	0.0418264627837955	0.418592164743075	Agpat2
0.633485112190221	0.0759863416261254	0.514753805529223	Dipk1b
0.0330610840295151	0.92790088067705	0.999462689171602	Surf6
-0.113210964904293	0.784833087530313	0.999462689171602	Med22
0.0108275097139062	0.919980235430759	0.999462689171602	Rpl7a
-0.0181239133551656	0.916633581682254	0.999462689171602	Surf1
-0.0473505454567406	0.842594456295062	0.999462689171602	Surf2
0.100940599220413	0.598498947061919	0.940941132407925	Surf4
0.180650374732162	0.527043281108441	0.909261991726573	Rexo4
-0.354797457384989	0.212016634367492	0.705655633478224	Cacfd1
-0.20999142421407	0.782821369200599	0.999462689171602	Adamtsl2
0.830852900915223	0.00787721172829642	0.202005799640329	Sardh
0.332000190297	0.643642050922654	0.947476425066248	Vav2
0.628490675444535	0.212479328557257	0.705655633478224	Brd3os
0.332486950805358	0.0720640798324155	0.505464980667144	Brd3
0.0685034098837953	0.848877173989377	0.999462689171602	Wdr5
0.262346626276283	0.347238401691016	0.819653612199618	Rxra
0.186578244919122	0.878920043511847	0.999462689171602	2810430I11Rik
-0.118070813990269	0.577452433851757	0.93671410076458	Col5a1
0.467973382977708	0.0212550568947648	0.31077558553633	Olfm1
-0.218883621035539	0.849661752900532	0.999462689171602	Ppp1r26
-0.140930198530927	0.724705138067651	0.983002312113958	Mrps2
0.0573699213348273	0.92572347350912	0.999462689171602	Gm10134
0.0757956646530721	0.90061880748103	0.999462689171602	Ralgds
0.326701027764351	0.554930633934556	0.922944946006583	Gtf3c5
-0.891739494638756	0.104902016169429	0.561077141967653	Tsc1
0.0123009549133867	0.9689262473366	0.999462689171602	Gtf3c4
0.186550441478445	0.791946349999338	0.999462689171602	Ddx31
-0.0559228606365679	0.861626009010086	0.999462689171602	Ttf1
0.559615676857057	0.0446386048078062	0.429256109438498	Setx
-0.21888360351395	0.849655475963547	0.999462689171602	6530402F18Rik
0.401148413740995	0.136339189074728	0.6175396885922	Med27
-0.0161419821616808	0.951541479593625	0.999462689171602	Rapgef1
0.421652168647947	0.411581874089529	0.852100494227147	Trub2
-0.688837723943904	0.161261660626532	0.652284843416686	Coq4
-0.456203939791232	0.249514340391596	0.741034403549225	Slc27a4
0.103116215330664	0.682681658186304	0.964585029477166	Urm1
-0.611918138005941	0.0973710925566255	0.550732065255935	2600006K01Rik
-0.406806258492272	0.0528637609570008	0.452313682057894	Cercam
-0.342623326853913	0.339836419647865	0.813011876282239	Odf2
0.203646614094777	0.390889836793861	0.835953796353352	Gle1
0.308245936090721	0.00484536072288083	0.158774206349316	Sptan1
0.879800987602735	0.0492115267760526	0.4425834159669	Wdr34
0.206825946561427	0.12933316116209	0.607229169600112	Set
0.132546093258955	0.743352119285041	0.986608394398132	Zdhhc12
0.517620553679843	0.117078966574775	0.58929330355147	Zer1
0.320198062524694	0.609515640017707	0.942434764983893	Tbc1d13
-0.361117518748929	0.0840330944940212	0.528728009357954	Endog
-0.0988298539457237	0.771577265207437	0.997749413068	Spout1
-0.0365725164118314	0.965137118255256	0.999462689171602	Kyat1
0.879735129909316	0.533893702616168	0.909261991726573	1700084E18Rik
-0.317593378887335	0.0621873475049165	0.481654481542652	Lrrc8a
-0.397117554300249	0.0889437801232959	0.53267946502313	Phyhd1
-0.149926301201332	0.68418820133639	0.96532714513172	Dolk
-0.163411742339385	0.627828189883763	0.947476425066248	Nup188
-0.147354208490253	0.46971580346902	0.885139328433864	Sh3glb2
0.379406294045705	0.395401020475626	0.838913355181168	Miga2
0.12936615594843	0.80578272220013	0.999462689171602	Dolpp1
0.276545722272474	0.194860947814308	0.690669443003059	Crat
-0.0940458693616091	0.5921390382899	0.940941132407925	Ptpa
-0.343887219790034	0.0991692041906162	0.552054547749168	Ier5l
-1.66413425430943	0.114613299214061	0.586075283747064	Cstad
-0.555379176039367	0.264525537086815	0.752117226437123	Gm14488
1.28516229271085	0.159208432721912	0.649380476949311	1700001O22Rik
0.226004730448668	0.351426787245091	0.823475310046252	Ntmt1
0.600613705941337	0.076111605531354	0.514753805529223	Asb6
0.786398462340642	0.0223395351599535	0.314917976166954	Prrx2
-0.279634757213877	0.829019711938421	0.999462689171602	Ptges
0.339077638153083	0.0553294604484294	0.460958607908036	Tor1b
0.120320668470655	0.555085094203726	0.922975215186523	Tor1a
0.151323819452283	0.256660440220302	0.747592536344645	BC005624
-0.251517638622996	0.498963375765634	0.898683662273606	Usp20
0.00302479652310677	0.986030202838606	0.999462689171602	Fnbp1
0.437905793644556	0.14752033014796	0.640613528438899	D330023K18Rik
0.0575711561979076	0.826063656265022	0.999462689171602	Gpr107
0.015119362370135	0.953583175928982	0.999462689171602	Ncs1
0.166332537688164	0.871603109305129	0.999462689171602	Hmcn2
0.902857309383738	0.128323892703098	0.604322378484137	Ass1
0.254509729599553	0.318731883624221	0.794919671612036	Fubp3
0.0325064912172491	0.946898883023214	0.999462689171602	Exosc2
0.0186139211918642	0.922362802532599	0.999462689171602	Abl1
0.998800590032806	3.83679506401575e-05	0.00875611444966451	Lamc3
-0.145339754373226	0.603425979977856	0.940941132407925	Nup214
0.233112001605478	0.531321062045396	0.909261991726573	Plpp7
0.159104958674734	0.164804655892897	0.655148107074792	Prrc2b
0.14721885693497	0.711219203580403	0.977247760644828	Pomt1
0.523105539115531	0.066222561240379	0.496086947627224	Uck1
0.137225682402102	0.292468946119043	0.777319285337717	Swi5
0.0308223236117491	0.896053955320759	0.999462689171602	Golga2
-0.342203499636229	0.557031614318679	0.923927843087958	Dnm1
0.641421167902626	0.0145456177534071	0.270762731102887	Ciz1
0.0516149461931886	0.753490890201939	0.992219226762486	1110008P14Rik
15.7349931881145	0.988663563077629	0.999462689171602	Lcn2
-0.155153351663521	0.662217628588537	0.954666823758997	Ptges2
0.0229621783952652	0.965216800359557	0.999462689171602	Slc25a25
-1.10516716612521	0.322911676789236	0.798277487812802	Naif1
0.791639029461636	0.335623921922574	0.809046533964604	Fam102a
0.265998361695748	0.0852691820310229	0.528728009357954	Dpm2
-0.213954319702619	0.483562938070502	0.889871918996784	St6galnac4
-0.165447406775934	0.421605181726113	0.857967206530193	St6galnac6
-0.0273224206243487	0.935868770216447	0.999462689171602	Ak1
-0.259865045917268	0.335045474033843	0.809046533964604	Eng
-0.441976730824293	0.432316930969349	0.863837487214972	Fpgs
0.27371545411324	0.106556262409592	0.564371090161707	Cdk9
0.879731754080684	0.379037488939783	0.8290841389444	Sh2d3c
0.597600657439802	0.185068298598341	0.682039989997014	Tor2a
-0.0119835012163669	0.978957159176816	0.999462689171602	Ptrh1
-0.35111547610682	0.267031054942418	0.754906016122471	Stxbp1
-0.0682924555314974	0.697529315768356	0.972553420850927	Fam129b
0.146474705887551	0.794846399129588	0.999462689171602	Lrsam1
-0.1937969034407	0.381504388034746	0.829321357160464	Rpl12
-0.0364151239097749	0.908388726489467	0.999462689171602	Slc2a8
-0.902044645532144	0.406712003344021	0.848952829777164	Garnl3
-0.292987963513616	0.735158507146391	0.984855893073566	Ralgps1
0.264581631432359	0.162324060858787	0.654708626925444	Angptl2
0.488368423870351	0.478825005222221	0.888049345414478	Zbtb34
0.338877560967519	0.385634631649106	0.83154037174386	Zbtb43
-0.312650247987073	0.260717939454497	0.748695579212286	Mvb12b
0.328117045226624	0.521220299144359	0.909261991726573	Pbx3
0.480566711713171	0.00253892795035572	0.111088722094864	Mapkap1
0.084796572917024	0.655912560524034	0.950881274098249	Gapvd1
0.213481961007697	0.300954187766846	0.784821392380313	Hspa5
-0.102253201293526	0.760181956456734	0.995225331427166	Rabepk
0.140339107307606	0.366595208720434	0.8290841389444	Fbxw2
0.341666251184972	0.181628480807445	0.677700309701358	Psmd5
0.235953304547356	0.494066996988124	0.896008049717369	Cntrl
-0.00731042088907099	0.932446664162695	0.999462689171602	Rab14
0.374627498755726	0.489237782325172	0.892316092210033	Gsn
-0.204018594303651	0.258088537507332	0.747592536344645	Stom
0.180956898767241	0.598371282366354	0.940941132407925	Ggta1
0.474323569605769	0.603377150622222	0.940941132407925	Gm13446
0.149740183526873	0.359654713268223	0.827245674983471	Dab2ip
-0.123581556105941	0.927494644161758	0.999462689171602	Ttll11
-0.159000676817265	0.0990899869410286	0.552054547749168	Ndufa8
0.0174868539682447	0.949086632016859	0.999462689171602	Rbm18
-0.0840158111214711	0.775938195287076	0.999243262370902	Mrrf
0.887648575149648	0.346083379064161	0.818866987406315	Ptgs1
0.0746703058336477	0.723565950927155	0.982664528757098	Pdcl
0.180474175095545	0.276130939191442	0.762416093780078	Rc3h2
0.155440925718391	0.677712079073584	0.962132694608634	Zbtb6
0.50471896619146	0.319821634238971	0.796149068930449	Zbtb26
0.56559656228429	0.00622851366260916	0.183247415125003	Rabgap1
-0.157504032354858	0.461074725792181	0.88046930591319	Strbp
-15.8547968198882	0.984929174920822	0.999462689171602	Gpr21
0.190015657985717	0.568070046073069	0.930403074306526	Dennd1a
0.869901753313967	0.0857268582326565	0.528728009357954	Nek6
-0.271686880525798	0.0230860081915061	0.321053256156666	Psmb7
0.879794882899249	0.378984716899696	0.8290841389444	Nr6a1
-0.197563851832295	0.516141242622912	0.908249422852357	Olfml2a
0.124851459986056	0.53933427205162	0.913580376927111	Rpl35
-0.0150430709690389	0.889817878526494	0.999462689171602	Arpc5l
-0.692251424997312	0.0630631297974117	0.484779804678131	Golga1
-0.0749702149183375	0.851358364406226	0.999462689171602	Scai
-0.0758230265188427	0.684240453213092	0.96532714513172	Ppp6c
18.6358891274187	0.985591569987106	0.999462689171602	Lrp1b
0.233751473186851	0.633642127183347	0.947476425066248	Gtdc1
0.398077426229756	0.0246680728536575	0.328526007370194	Zeb2
0.629148923076152	0.327250835358986	0.799691565952964	Zeb2os
0.278166383781224	0.442874181786284	0.868220899406152	Acvr2a
0.254660799111686	0.205976590361931	0.698985880197949	Orc4
0.27369414724181	0.350662531178513	0.823000078049705	Mbd5
0.534797156203911	0.000280794781595037	0.0317571443255271	Epc2
0.367390283560687	0.47907314382408	0.888049345414478	Kif5c
-0.381797270323312	0.0317635916800203	0.369835298443998	Mmadhc
0.186581727499208	0.878917800405366	0.999462689171602	Gm13483
0.0892307557164604	0.598479160485488	0.940941132407925	Rnd3
-0.390863681833594	0.310204167633995	0.789677592016792	Rbm43
0.457763992374154	0.0650520650191936	0.491932183991298	Nmi
-0.0998465993188125	0.87294534893784	0.999462689171602	Tnfaip6
0.0844084527658436	0.72973029934958	0.984061956244035	Rif1
-0.469259942699623	0.766906780482976	0.996917626641117	Neb
-0.134761558850579	0.493763993014335	0.895840975400796	Arl5a
-0.693810235205926	0.0758319255365396	0.514753805529223	A430018G15Rik
-0.203757412584081	0.870184680871105	0.999462689171602	Cacnb4
0.283713691822889	0.319375533406196	0.79563729374877	Stam2
0.51720165434615	0.168462161579345	0.66244755046831	Fmnl2
0.410153902553018	0.0788366446486098	0.520688536748958	Prpf40a
0.237831786231568	0.546488170970389	0.918139498449408	Arl6ip6
0.85229049524752	0.0402405940301187	0.41141570364553	Nr4a2
-15.3842683134486	0.985427609053215	0.999462689171602	A930012O16Rik
-0.193723996633115	0.5173109547639	0.908885620275316	Gpd2
-0.137370028896167	0.921508747464239	0.999462689171602	Cytip
-0.141789003969288	0.606788000697617	0.942434764983893	Acvr1
0.362775815949055	0.196895431939441	0.690669443003059	Upp2
-15.5817644552378	0.986608384160401	0.999462689171602	Ccdc148
-0.473069744671394	0.365897635666714	0.8290841389444	Pkp4
0.0445870350773757	0.87681727873631	0.999462689171602	Tanc1
-0.197837190166928	0.49263316111916	0.894970451436721	Wdsub1
0.164057342518217	0.323388620898691	0.798524692322055	Baz2b
0.12201163231286	0.540485769528529	0.914840278897486	March7
0.804207978916676	0.0795291208640788	0.521489053177489	Cd302
-0.520185229095435	0.246697554377561	0.739663669165412	Ly75
1.69877624729465	0.192527952124878	0.690669443003059	Pla2r1
0.227031700372011	0.528429326067207	0.909261991726573	Rbms1
0.026469960873426	0.915435917426754	0.999462689171602	Tank
-0.142004507224613	0.423049022636359	0.859003258546659	Psmd14
2.35667227676211	0.0474747379436759	0.436350140136711	Slc4a10
0.81726065354549	0.172092530528093	0.668702892042663	Fap
0.956855690839467	0.300687101789459	0.784561282333459	Ifih1
-0.616653699778635	0.614423942698331	0.942695476591494	Gca
0.219659399586377	0.722320024740964	0.982294751345941	Fign
-0.149345500617638	0.433945721643503	0.864559190067814	Grb14
-0.0946212131858147	0.675027900617875	0.961598323649228	Cobll1
-17.007762738197	0.988942335640279	0.999462689171602	Gm13594
-0.641152366397836	0.280377110601034	0.764659428001608	Slc38a11
-0.880640041994658	0.039576011697066	0.409208276285197	Scn2a
1.29831183952712	0.000392773296094696	0.0389119591014745	Ttc21b
2.01447778107182	0.0528995351398837	0.452313682057894	Scn7a
-0.463962184255524	0.0474931960039253	0.436350140136711	B3galt1
0.723708834192524	0.0861146353021763	0.528728009357954	Stk39
-1.31751179141822	0.211327751487853	0.70536570925016	Cers6
1.20526998352989	0.438484084031964	0.865055046917028	Nostrin
0.536097614688368	0.16638691376347	0.658552110558795	Bbs5
-16.3870120773463	0.986710430278427	0.999462689171602	Klhl41
0.862200735852046	0.111570886077256	0.580122021532446	Fastkd1
0.13326034127571	0.262630656783726	0.750133778927907	Ppig
0.131759376966291	0.824404116642384	0.999462689171602	Ccdc173
0.279035640880219	0.355568249624806	0.825295702124211	Phospho2
-0.646226395495316	0.0641663797672655	0.487310072861057	Klhl23
0.00853720621991792	0.918156447034207	0.999462689171602	Ssb
0.0374251197959789	0.892434153772621	0.999462689171602	Mettl5
-15.3842535781198	0.989695391347417	0.999462689171602	Gm13625
0.879800335735251	0.533879918768052	0.909261991726573	Mettl5os
0.0583538987430541	0.819336988792573	0.999462689171602	Ubr3
-0.0210361271231808	0.892042051265336	0.999462689171602	Gorasp2
0.21340871546193	0.214604528221053	0.707596973855793	Tlk1
1.15827376165766	0.0975066277817091	0.550732065255935	Mettl8
0.471299339505941	0.252157227874174	0.744070508481169	Dcaf17
0.0594034361833858	0.536733720243996	0.911676893237409	Dync1i2
0.375811058570387	0.162399221007574	0.654708626925444	Slc25a12
-0.0491586794043782	0.864995817951907	0.999462689171602	Hat1
0.886964164505973	0.00194060564783594	0.0957565257889705	Metap1d
16.805595995576	0.984727116421369	0.999462689171602	Dlx1
16.497065983806	0.984771526672777	0.999462689171602	Dlx2
0.40144364720058	0.587651184388881	0.940941132407925	Itga6
0.535882693760781	0.297952981102792	0.781885255083049	Pdk1
