## Supplementary material for "Single-Cell RNA-Seq Reveals Adventitial Fibroblast Alterations during Mouse Atherosclerosis": Table S1-S15 (part 3 of 3)

### Sheet: S9 (continued)
logFC	pvalue	padj	gene
0.793376401687125	0.233510155649926	0.725038821478634	Rapgef4
0.00643285120847422	0.982052504555769	0.999462689171602	Map3k20
0.186584458563833	0.878919697893378	0.999462689171602	Cdca7
-0.0309222118884227	0.876061215595283	0.999462689171602	Sp3
-0.224234977339647	0.555349867443163	0.923054517230403	Sp3os
0.3139505838742	0.0352319897259285	0.387910160678014	Ola1
0.249303199267661	0.0926580398573907	0.5409637959696	Cir1
-0.519735132295718	0.2386938800262	0.730513970778266	Scrn3
0.139026933477542	0.708802489924459	0.976394859839395	Gpr155
-0.223955516521061	0.82349701964631	0.999462689171602	D230022J07Rik
0.457280992094959	0.0219901274305071	0.313304156702208	Wipf1
1.36244719597294	0.19408870605197	0.690669443003059	Chrna1
0.0339701111672626	0.94481737325365	0.999462689171602	Chrna1os
-14.97879413373	0.987712305092162	0.999462689171602	Chn1os3
-0.506484511653071	0.650550062875379	0.947476425066248	Chn1
-0.326897403524667	0.102644583882604	0.557537513921578	Atf2
-0.0736752152731338	0.32370695424319	0.79870026038614	Atp5g3
0.249244369200334	0.411193951683745	0.851573278644995	Lnpk
0.879793223204127	0.378985616376373	0.8290841389444	Hoxd4
0.0812275505404975	0.774927212097382	0.999048700757041	Mtx2
0.4686282999905	6.06965462829279e-09	1.93925465373954e-05	Hnrnpa3
0.21576038640661	0.118524739030567	0.59263013296403	Nfe2l2
0.0145867741496931	0.962132924222735	0.999462689171602	Agps
-0.108635256014666	0.875388149308996	0.999462689171602	Ttc30b
-15.4034492182903	0.989610561666632	0.999462689171602	Ttc30a1
0.394129117958298	0.380606854735223	0.829211661015368	Rbm45
0.511114827586047	0.196220500659908	0.690669443003059	Osbpl6
-0.0386178450541854	0.87524405948458	0.999462689171602	Prkra
0.385025645048458	0.155902079533072	0.64773360742284	Fkbp7
0.0561839859573923	0.746241737127673	0.987703330433065	Plekha3
-0.0361289319916506	0.856118100746706	0.999462689171602	Ccdc141
0.45612580357877	0.0485391927903121	0.44026322488303	Sestd1
0.381262651617198	0.395564265795198	0.838913355181168	Zfp385b
0.411713175545133	0.109440012391439	0.574893086710837	Cwc22
0.289868107014987	0.0310761780779575	0.369374179939513	Ube2e3
-0.279522259534122	0.596000868715348	0.940941132407925	Itga4
-15.2019356291041	0.985600300932328	0.999462689171602	Cerkl
0.112765639698595	0.534995771711042	0.910176512575495	Itprid2
-0.028168132014559	0.900837799998346	0.999462689171602	Pde1a
0.0260986672424179	0.839661707900773	0.999462689171602	Dnajc10
1.75930943852383	1.20913760969188e-06	0.00102278377676094	Frzb
0.0920826050109437	0.439363895987692	0.865405857144879	Nckap1
0.0157572443955589	0.966343257530173	0.999462689171602	Dusp19
0.319967485172436	0.461769660003079	0.88046930591319	Nup35
0.135521454477159	0.320204016593563	0.796149286394112	Zc3h15
0.108540049980301	0.390463171149185	0.835659911226448	Itgav
0.383445966885956	0.349499679102213	0.82227649096581	Fam171b
0.993559033995308	0.000881015467225645	0.0618647124788117	Calcrl
-0.0848719205011046	0.861834336540212	0.999462689171602	Tfpi
-0.0899068476420338	0.57308782450397	0.933469155625245	Ctnnd1
-0.357834586085389	0.19299248128911	0.690669443003059	Selenoh
0.179181371433769	0.630772515742535	0.947476425066248	Tmx2
0.0645504109418619	0.780338397611569	0.999462689171602	Med19
0.267442175982551	0.183820615696211	0.680222519375549	Zdhhc5
-1.19974595357764	0.109719106556042	0.575856337489204	Clp1
-0.947510223530407	0.399129573412423	0.84153848113099	Ypel4
0.470222531839398	0.469146682306903	0.884973372676342	Gm19426
0.495041491188508	0.490187550299809	0.892648521520733	Serping1
0.186503254794789	0.598051671040315	0.940941132407925	Ube2l6
-0.125597078543765	0.700993344818936	0.973881694472605	Timm10
0.119243809860078	0.882056694677708	0.999462689171602	Slc43a1
1.20292612309071	0.0772084670582022	0.517184907539556	Slc43a3
0.0918072289645618	0.580664361200496	0.939115481668229	Ssrp1
-0.288365910978503	0.173313907601499	0.670384908942846	Tnks1bp1
0.342147695901846	0.0249060530763527	0.32966351784656	Olfr1033
-0.278171312397337	0.715773444724629	0.980658728943049	Olfr1034
0.045065491086162	0.859155979429638	0.999462689171602	Ptprj
-0.225500499071551	0.609378054027722	0.942434764983893	Nup160
0.647796419532504	0.0156758501456963	0.278633330823364	Fnbp4
-0.171513134053916	0.268122749768172	0.755591784352201	Mtch2
-0.21968280287836	0.79087249005863	0.999462689171602	C1qtnf4
-0.0686132749125251	0.552750311574296	0.922092283242332	Ndufs3
0.511915311991819	0.237967373096303	0.730249939925514	Kbtbd4
0.106305780188025	0.519278295496808	0.909261991726573	Ptpmt1
-0.0994787411090373	0.51696617379276	0.908885620275316	Celf1
-0.131847736117006	0.821382000168396	0.999462689171602	Rapsn
-15.8542542640722	0.990305791680417	0.999462689171602	Gm13778
-0.0645730092042102	0.495066898588011	0.896077772841272	Psmc3
0.267131498529429	0.319045976223532	0.795126282397959	Slc39a13
-14.443214588189	0.990823762997918	0.999462689171602	Spi1
-0.930940896667442	0.43012366182308	0.863837487214972	Madd
-0.437690040494069	0.441512279915911	0.866945049930515	Nr1h3
0.474382820555134	0.0379170514306773	0.403816597736713	Acp2
-0.0365601244846605	0.96514880136374	0.999462689171602	Ddb2
0.216851444545199	0.384358285795736	0.830973627566469	Pacsin3
-0.191746927333256	0.408561337180446	0.849480757541721	Arfgap2
0.656528429311975	0.0504502107406737	0.444137811640662	1110051M20Rik
0.85030794744422	0.442349621062908	0.867458670735609	Lrp4
0.0082522008096722	0.963771678593677	0.999462689171602	Ckap5
1.23081175193809	0.0904370802830336	0.535857339427855	Zfp408
0.0566327739029585	0.777371466892059	0.999462689171602	Arhgap1
-0.0209823003622813	0.949166699121338	0.999462689171602	Atg13
0.0324057765252604	0.962550454961054	0.999462689171602	Harbi1
-0.205611444617369	0.628226065669185	0.947476425066248	Ambra1
0.434170660101175	0.526478170555912	0.909261991726573	Mdk
-0.0825901492843485	0.806311124747367	0.999462689171602	Dgkz
-0.402467050674726	0.238766392198654	0.730513970778266	Creb3l1
0.190072393573268	0.436956808452344	0.864966180952421	Phf21a
0.0688482791681891	0.79800499713436	0.999462689171602	Pex16
-0.0895855405207407	0.800386993820614	0.999462689171602	Mapk8ip1
0.204520889740573	0.481285431930519	0.888549252573517	Cry2
-0.615501068858194	0.434814150384565	0.864673705132269	Slc35c1
-0.503450489679628	0.43750396403578	0.864966180952421	Prdm11
-1.02885774256951	0.0171345769717252	0.292764705790361	4631405J19Rik
-0.129895081085315	0.742009981133324	0.986608394398132	Trp53i11
-16.0171455299916	0.985103224830399	0.999462689171602	Tspan18
0.762716643948853	0.185490792492914	0.682375454248544	Cd82
0.134880055931348	0.415266314466341	0.854726356504865	Ext2
-0.827015528942833	0.288354459727485	0.772410395161865	Accs
-0.722025210904891	0.116287562893768	0.589109628291731	Gm13889
0.135526840003339	0.630664036052817	0.947476425066248	Alkbh3
-0.0236509215871903	0.900413403819138	0.999462689171602	Hsd17b12
0.186665002792336	0.878868239831006	0.999462689171602	Mir670hg
0.719555781362399	0.0318025653971339	0.369835298443998	Ttc17
-0.223036856902498	0.615532324265089	0.942895613497703	2810002D19Rik
-0.146174028506242	0.367153969180366	0.8290841389444	Api5
-21.6105325268334	0.989533917428191	0.999462689171602	Gm10800
-0.0980999779077547	0.53456418391009	0.909684456773761	B230118H07Rik
0.291992702137324	0.459305196819969	0.88019345145277	Traf6
-0.491931772886713	0.538367407498124	0.913147375633897	Prr5l
0.209494509049445	0.424653906631424	0.859394604394237	Commd9
-0.273452895593741	0.256718021003386	0.747592536344645	Ldlrad3
0.670939395457	2.32162755734575e-05	0.00618133337143307	Trim44
-0.326253827887883	0.159936034828913	0.650827122582325	Fjx1
0.343890827264168	0.126333186035503	0.602867892567613	Pamr1
-0.581725054326863	0.0478626392527661	0.437499076954772	Cd44
-0.266740504641802	0.552044766734375	0.921276066710017	Pdhx
0.0727371908598214	0.64601221619298	0.947476425066248	Apip
-0.0890320855561784	0.652072630902313	0.948258484017692	Cat
0.0684923489497747	0.791337649954273	0.999462689171602	Abtb2
-1.02982754333036	0.0546063246019775	0.458705373499905	Nat10
0.20307151696766	0.177405189368406	0.673166950505448	Caprin1
-0.606055854464367	0.526402686954484	0.909261991726573	Lmo2
0.0688085569404619	0.692324018427162	0.969553113575397	Fbxo3
0.685106337448658	0.0642676039420972	0.487310072861057	Cd59b
-0.132425523832233	0.451427796608111	0.874791090318674	Cd59a
-0.010699829764646	0.966648792650988	0.999462689171602	Hipk3
0.0970658501712899	0.747909766015656	0.988549675217715	Cstf3
0.0336736014315714	0.962227755229527	0.999462689171602	Tcp11l1
0.879727803445373	0.379041379452076	0.8290841389444	Depdc7
-0.144878200265909	0.605378184403573	0.942350243364231	Qser1
-1.25454018273972	0.0988724289360056	0.552054547749168	Ccdc73
0.115871338110159	0.221380795101535	0.712590965170985	Eif3m
0.382304410048699	0.231028988100112	0.722248157514539	Rcn1
0.0467979537106293	0.901723026614677	0.999462689171602	Elp4
-0.138471742084582	0.312466744083673	0.790287945653936	Immp1l
0.386264382611384	0.400413610238163	0.842767776489414	Dnajc24
-0.912050825851999	0.232473307210575	0.723280431334603	BB218582
0.385835163072633	0.251842282193088	0.743312786703848	Mpped2
0.15269423882866	0.640887447652905	0.947476425066248	Arl14ep
0.273248083518489	0.596787513887739	0.940941132407925	Mettl15
-0.141978074564143	0.874120355289935	0.999462689171602	Kif18a
0.401975563928249	0.547901377815571	0.918419178255843	Bdnf
0.134120883371616	0.376533174248611	0.8290841389444	Lin7c
0.218894512100826	0.495548264063569	0.896299795399724	Lgr4
0.0990057531591315	0.66335777306677	0.954927658417431	Ccdc34
0.795706765044705	0.00289664245397634	0.12053178227236	Fibin
15.8739574973443	0.98862726572718	0.999462689171602	Ano3
0.470553824607645	0.333840505140821	0.807732857775177	Lpcat4
0.0645602309089663	0.489699361358532	0.892648521520733	Nop10
0.295709020725264	0.24485595399517	0.738564103583613	Slc12a6
0.175464611666846	0.217927725575716	0.70872424693159	Emc4
0.36706372036777	0.18997371944154	0.689253353794348	Katnbl1
0.288799832956444	0.00113648107284269	0.073494595102126	Emc7
0.233474400696312	0.53068270096133	0.909261991726573	Aven
0.586912646499914	0.256410269518295	0.747592536344645	Fmn1
-0.697194778598986	0.520438673536413	0.909261991726573	Grem1
0.879716433075616	0.379047540551553	0.8290841389444	Scg5
-0.21887464077742	0.849661558513486	0.999462689171602	Arhgap11a
-0.0325944805835597	0.880172457821931	0.999462689171602	Aqr
0.137817363975107	0.738961185763388	0.986608394398132	Zfp770
0.508436031828405	0.128676222328861	0.605315021669612	Dph6
-0.0365757041728689	0.965133615435244	0.999462689171602	BC052040
0.54362797691554	0.180668729576989	0.67611899384888	Meis2
-0.506505629816397	0.521776008969165	0.909261991726573	2700033N17Rik
-0.28525313927311	0.254115530972036	0.746573904786808	Spred1
0.0324527356901905	0.855792010241957	0.999462689171602	Fam98b
-0.512792342862531	0.572168049398875	0.933046050929572	Thbs1
0.806581781453165	0.597331865437963	0.940941132407925	Gpr176
0.00249006422402354	0.995716480367671	0.999999999490229	Eif2ak4
0.072146397567675	0.356572879850618	0.82580702684612	Srp14
-0.258053625542404	0.711398653940067	0.977389249339287	Bmf
-0.415555050751768	0.524883657693564	0.909261991726573	Pak6
-0.38896104524853	0.106767820403009	0.565241402133579	Inafm2
0.189884091620233	0.47390367139632	0.885563814690176	Ccdc9b
0.879734277681565	0.533894100080921	0.909261991726573	Knstrn
0.078128940142498	0.719271659141776	0.982086661508192	Ivd
0.561215115907637	0.0878334316458027	0.53077285563205	Bahd1
-0.802325397506557	0.104942386227255	0.561077141967653	Chst14
0.746221425495908	0.000421835967700687	0.0396401740236381	Ccdc32
-0.729636077821693	0.505395882177726	0.899720118440926	Rpusd2
-0.400690382589375	0.344806314347295	0.818010896112573	Rmdn3
0.857281536951012	0.553106813305177	0.922168221308768	Gchfr
-0.723047982902758	0.0328470183145854	0.373177813883481	Dnajc17
0.0333851786400159	0.936065871945038	0.999462689171602	Zfyve19
-0.118628454072045	0.788538242987686	0.999462689171602	Vps18
-1.1997193068418	0.25801041479895	0.747592536344645	Chac1
-0.0111164639750841	0.964873775859484	0.999462689171602	Ino80
0.192605103157753	0.142210977737302	0.628662772074358	Chp1
-0.0891561628060759	0.471797041340504	0.885563814690176	Oip5os1
-0.964229631823858	0.0301036246591548	0.363633575750471	Ndufaf1
0.0421256358825229	0.704722199667589	0.974667763369832	Rtf1
-15.1611070194456	0.990729603198811	0.999462689171602	Itpka
0.879925378540521	0.0391332291511357	0.407764178125671	Rpap1
0.0455331139375854	0.948520921138277	0.999462689171602	Tyro3
0.229300759542833	0.17589384971728	0.672535002606412	Mga
0.574247246360192	0.103222197003336	0.557537513921578	Mapkbp1
1.39051132266306	0.0569391084937862	0.463513152645411	Jmjd7
0.278052582158795	0.0362213818637281	0.395648940357646	Ehd4
0.137793465423022	0.719997152529458	0.982086661508192	Vps39
0.500257218785814	0.164812297671788	0.655148107074792	Tmem87a
0.253170689857004	0.469960215801572	0.885201408687411	Ganc
-0.248222751436678	0.797117106388113	0.999462689171602	Capn3
0.183827904266487	0.130596904378871	0.608731139021438	Zfp106
0.0668181876081101	0.648325146478844	0.947476425066248	Snap23
-0.567169787360473	0.149112010333525	0.641909859799571	Lrrc57
-0.323068163897213	0.506889721857744	0.900730067483588	Haus2
-0.131717274192755	0.821556276281565	0.999462689171602	Stard9
0.884439847392695	0.0678826869026775	0.49948081010445	Cdan1
0.320030964596008	0.376738956022334	0.8290841389444	Ttbk2
-0.101602641125323	0.629492700959778	0.947476425066248	Ubr1
0.258049046820203	0.585643700936425	0.940941132407925	Tmem62
0.152995465877045	0.490290398313117	0.892648521520733	Ccndbp1
0.761945741526005	0.116960646063773	0.58929330355147	Lcmt2
-0.208853347441319	0.721325271563117	0.982294751345941	Adal
0.000408690530278068	0.99937053951563	0.999999999490229	Zscan29
0.335224702951399	0.329051257549261	0.801462754236621	Tubgcp4
0.506985276294633	0.087267103059986	0.529115916295998	Trp53bp1
-0.00800729038196094	0.986099971899056	0.999462689171602	Map1a
-0.0596451298147819	0.835085504547821	0.999462689171602	Ppip5k1
0.520940095220109	0.0148533207180835	0.272881085636266	Pdia3
-0.213141112486303	0.0571849613915134	0.464513536084571	Serf2
0.262121715479363	0.370457033427073	0.8290841389444	Hypk
0.195993226788167	0.279728989873903	0.764659428001608	Mfap1b
0.0415115798700071	0.866620702016345	0.999462689171602	Mfap1a
1.16763681080705	0.0363178528208283	0.395974531999316	Wdr76
15.3477614547735	0.985430970997581	0.999462689171602	Frmd5
0.22221294710271	0.135501775202839	0.616048625788786	Casc4
0.187615085010998	0.357715888075545	0.826542948762515	Ctdspl2
0.0472958278248786	0.639466428408444	0.947476425066248	Eif3j1
-0.168870677425246	0.684788308536205	0.96553338295374	Spg11
0.322415145198462	0.105210118569341	0.561413492825127	B2m
-0.0607726550489175	0.797957027746477	0.999462689171602	Sord
-0.234785051593066	0.731510456618918	0.984195373485965	Shf
-15.0766738257991	0.990209757930453	0.999462689171602	Spata5l1
0.621161961119638	0.0254066014453558	0.332340190861461	Slc30a4
0.125541571965705	0.680457239317979	0.9635717862555	Bloc1s6
-0.543288512443355	0.114896941816607	0.586117155680999	Sqor
1.10300991067171	0.100160205675405	0.552054547749168	Sema6d
0.879609995345545	0.0492702962872032	0.4425834159669	Slc24a5
0.404240207714462	0.0591009512652983	0.469778341133392	Myef2
0.129328140293594	0.522311430849695	0.909261991726573	Dut
-0.0949900476186686	0.445072640382392	0.870133010702474	Fbn1
0.473941701335685	0.674264649188075	0.961515534102165	Gm9913
0.992207546563469	0.352732022611208	0.824719218618959	Cep152
0.186659078893123	0.878870056132019	0.999462689171602	Shc4
0.171356426782756	0.0943996052694585	0.544416496093718	Eid1
0.0843325520441198	0.609779240260007	0.942434764983893	Secisbp2l
-0.147643421616799	0.362102629790863	0.828762860477875	Cops2
-1.28543668861576	0.137426016891983	0.619071024279008	Galk2
0.259265264941732	0.648694017686766	0.947476425066248	Fgf7
-0.0379001665093334	0.927768853103554	0.999462689171602	Dtwd1
-0.631911295845581	0.134367788350802	0.613292976829731	Gabpb1
-15.6719285824345	0.989502712932595	0.999462689171602	Gm27003
0.269217213922212	0.126334147858475	0.602867892567613	Usp8
0.233040285478576	0.531446628864424	0.909261991726573	Usp50
0.365280332282506	0.0134096229331747	0.259659062251474	Trpm7
0.100461067204418	0.526539756625971	0.909261991726573	Sppl2a
-0.0372404877246475	0.938647496213268	0.999462689171602	Ap4e1
0.28011476327622	0.234294532864234	0.726013588726677	Blvra
0.320262866963017	0.609427296184092	0.942434764983893	Itpripl1
-0.126891821277842	0.712202761874699	0.978100504133698	1810024B03Rik
-0.372468030448006	0.064288324166177	0.487310072861057	Snrnp200
-0.0595400716864782	0.768862398867846	0.996917626641117	Ciao1
0.0294129096702185	0.90433969837539	0.999462689171602	Tmem127
0.129466690784101	0.629385518046785	0.947476425066248	Stard7
-0.317518171565707	0.67195419202821	0.960149214458914	Dusp2
-0.0189662375225252	0.954878128224769	0.999462689171602	Fahd2a
-14.5733322921695	0.988044897235166	0.999462689171602	Kcnip3
0.332847334899519	0.0980386592720393	0.551612231091437	Mrps5
0.107977184369736	0.739499735691139	0.986608394398132	Nphp1
-0.00212147968911951	0.986676982812775	0.999462689171602	Mtln
0.506830560241002	0.463017329311965	0.88075949345106	Bcl2l11
0.72678403748585	0.514161158603601	0.906467044689477	Morrbid
-0.00330344758004665	0.987414232293193	0.999462689171602	Anapc1
0.0349589903888933	0.889887011947603	0.999462689171602	Mertk
-0.343377020815494	0.0984565580227412	0.551612231091437	Tmem87b
-0.234845618991222	0.772280994812775	0.998064762180515	Fbln7
0.363672844028821	0.492757634360746	0.895031632622276	Zc3h8
-0.0993156661633024	0.778277827095762	0.999462689171602	Gm10762
0.137528973242162	0.757121700755402	0.994012175604437	Zc3h6
-0.0638722666320866	0.85833984312766	0.999462689171602	Ttl
0.0387224635172885	0.955689285884695	0.999462689171602	Polr1b
-0.100904247176965	0.739123540666459	0.986608394398132	Chchd5
0.175692462526795	0.59272564192651	0.940941132407925	Slc20a1
1.11079391259471	0.0716830183445826	0.504484864583255	Sirpa
0.284641663648158	0.348946588774663	0.82142888276666	Stk35
0.0473775823711337	0.504714939437859	0.899720118440926	Snrpb
0.407437067271316	0.0281829605171476	0.351146965212043	Nop56
-0.150268521375653	0.282291277308933	0.765529825106161	Idh3b
0.0324001419359087	0.962556977258975	0.999462689171602	Ebf4
-0.213109971555973	0.81883971390367	0.999462689171602	Cpxm1
-16.1611375282175	0.988013138393936	0.999462689171602	Pced1a
-0.109874880826754	0.736056147328404	0.985520959964065	Vps16
0.278148402209059	0.0401286006082208	0.41141570364553	Ptpra
0.0977890674415279	0.687895119090189	0.966928719630189	Mrps26
1.5729839086928	0.0693467662032296	0.49948081010445	Ubox5
-0.71991702823302	0.518479412825674	0.909261991726573	Fastkd5
-0.687043087821926	0.239794240130691	0.731241055488167	Lzts3
-0.0926419728369096	0.451076827022766	0.874468165189272	Ddrgk1
-0.213674716350241	0.479781755694363	0.888264246430245	Itpa
0.368498044390948	0.0833620704565224	0.527932240056668	4930402H24Rik
-14.6911086253671	0.988637470849774	0.999462689171602	A730017L22Rik
0.349449804271072	0.21961905093327	0.710184898203614	Atrn
0.227270707648602	0.43836632779199	0.864966180952421	Gfra4
0.269341136791155	0.250705533666038	0.742695154766151	Adam33
0.592041840208175	0.438277097962927	0.864966180952421	Hspa12b
0.551561769905346	0.524896553984898	0.909261991726573	1700037H04Rik
-0.786232463358562	0.162368156438778	0.654708626925444	Spef1
0.321002432531529	0.00138548780020015	0.0787805769002412	Cenpb
0.12170950741669	0.814615988119194	0.999462689171602	Cdc25b
-0.221623617939551	0.642976293320028	0.947476425066248	Ap5s1
-0.557175343428641	0.232705370609923	0.723594802042534	Mavs
0.0749375635692442	0.741468624756824	0.986608394398132	Pank2
0.30311742055938	0.204332362703386	0.697480661150982	Rnf24
-0.729735694203635	0.248662167456693	0.740400002087834	Smox
1.5728568242966	0.199054385257695	0.690669443003059	Adra1d
0.393308877620565	0.039418345519126	0.408659191005399	Prnp
16.0193600498804	0.985794363451721	0.999462689171602	Rassf2
-0.411147366702378	0.227475778873963	0.718434641298875	Slc23a2
-0.0248634252907997	0.931134367549554	0.999462689171602	Tmem230
0.176694916352467	0.294034369978422	0.778188757440328	Pcna
-1.06618734438149	0.318636390715715	0.794919671612036	AV099323
-0.0783598950362491	0.68580114816914	0.96600227858499	Cds2
-0.214634244391331	0.459528501259168	0.88019345145277	Gpcpd1
0.186800933011182	0.542071498136574	0.915177841125102	Shld1
1.04282901902016	0.00067985217245437	0.0529553500183939	Trmt6
-15.161084909818	0.990729616705668	0.999462689171602	Mcm8
-0.207554763623964	0.458515076670023	0.879853255231666	Crls1
-0.0792165290986053	0.820097583175404	0.999462689171602	Bmp2
0.299909250233668	0.0411947905660479	0.416181362398492	Tmx4
-0.320907299254851	0.169794871110819	0.665433441519862	Plcb1
-0.255860239815899	0.590348338506714	0.940941132407925	Plcb4
0.501535314329656	0.21125180710614	0.70536570925016	Mkks
0.186659964081913	0.878869486097299	0.999462689171602	Slx4ip
-0.253206764516554	0.349900110015734	0.822663229919844	Jag1
0.454321603945668	0.155334219949531	0.647443638135211	Btbd3
0.344760173373653	0.691630492653854	0.968874021277677	Ism1
-0.0176390329071017	0.969851316331706	0.999462689171602	Tasp1
0.236382449055167	0.113686633459351	0.584724307578701	Esf1
0.251100753543063	0.566392831473342	0.929498617293747	Ndufaf5
0.424492855289957	0.393923555201091	0.837867282718526	Macrod2
0.872656166484394	0.23890394057275	0.730513970778266	Flrt3
0.42370006332846	0.257612638551532	0.747592536344645	Kif16b
0.0157095129830028	0.9332237153395	0.999462689171602	Snrpb2
1.97838278714074	0.0866690495608651	0.528728009357954	Bfsp1
-0.531393787741351	0.177494448589006	0.673166950505448	Dstn
0.286909789584089	0.131259745656005	0.608731139021438	Rrbp1
-0.0818468522179116	0.722982550288301	0.982326703462958	Snx5
0.496728130765494	0.138208392542204	0.620941458165568	Mgme1
0.394298554317745	0.214961419216699	0.70773329832329	Kat14
0.186593411131238	0.878913933087426	0.999462689171602	Dzank1
0.516915922547215	0.11256378838436	0.583596436329459	Polr3f
0.181608246491977	0.359897179413779	0.827245674983471	Rbbp9
-0.110116978821544	0.69101707921192	0.968446910692388	Sec23b
0.109700154841684	0.494555343444082	0.896077772841272	Smim26
0.325353901264826	0.123583641572238	0.602678983238655	Dtd1
0.121369315649115	0.531188156083973	0.909261991726573	Slc24a3
0.128602100355412	0.443308594461272	0.868625956595494	Rin2
0.0897324282635312	0.585467908848402	0.940941132407925	Naa20
0.241439049869053	0.255017418700154	0.746648937225193	Crnkl1
-0.326102431415975	0.295190739225783	0.778712872972691	Ralgapa2
0.575814181819292	0.0151552054986917	0.275319676293394	Kiz
0.227832178727677	0.126243300953183	0.602867892567613	Xrn2
-0.200126643293307	0.87571557457194	0.999462689171602	AI646519
-17.3770913792993	0.986788668152712	0.999462689171602	Pax1
0.754519851447245	0.00200331419467113	0.096978618969307	Thbd
-16.6327339428325	0.987362034448429	0.999462689171602	Cd93
-0.0816520671188972	0.802412404359313	0.999462689171602	Nxt1
0.097141443123863	0.761259906514217	0.99533470539001	Gzf1
1.06198688154827	0.0795093376419581	0.521489053177489	Napb
0.230012930471442	0.453715586307433	0.876168811273646	Cst3
-0.258902125381677	0.579209852828896	0.938445953329408	Zfp120
0.495372789244508	0.606490989296887	0.942434764983893	Zfp937
17.1462549467968	0.986755211972903	0.999462689171602	3300002I08Rik
-0.0365662371333771	0.965137855404842	0.999462689171602	Gm10130
0.19056805639665	0.877087338379302	0.999462689171602	Zfp442
0.287529529677662	0.29179042147657	0.776406742967013	Apmap
-16.4115823847748	0.98999545703143	0.999462689171602	Acss1
-0.0364067532437937	0.965292634491158	0.999462689171602	Entpd6
-0.233843583147443	0.283116238493079	0.765529825106161	Pygb
-0.00674605748447034	0.981257588122222	0.999462689171602	Abhd12
0.506912400890526	0.249285736021358	0.741034403549225	Ninl
-0.0536157482057517	0.908816252653634	0.999462689171602	Nanp
0.0491158945450806	0.750265290472692	0.989797871495504	Nsfl1c
0.0104688908159824	0.876199948180506	0.999462689171602	Fkbp1a
-0.303875026637638	0.368127649619538	0.8290841389444	Psmf1
-1.01380535606083	0.280781836128226	0.764659428001608	Angpt4
-0.218824569270116	0.704730702823684	0.974667763369832	Fam110a
0.22064431526478	0.488223941803218	0.891867063499874	Srxn1
-1.43086669566485	0.313180418570995	0.790997183663501	Tcf15
0.255483193877125	0.00565364021181392	0.173686350737937	Csnk2a1
0.0349834648106644	0.854733781032023	0.999462689171602	Tbc1d20
-0.193425612082862	0.447883728995471	0.870998253663094	Rbck1
1.7663638799321	0.0754457213993806	0.513690100950497	Trib3
-0.0579651040762394	0.934701979091448	0.999462689171602	Sox12
-0.03656122394919	0.930383889178427	0.999462689171602	Zcchc3
-15.8604387805102	0.98722112271407	0.999462689171602	Defb25
0.194050220396479	0.762054444190955	0.995357000274619	Rem1
0.0678360493447642	0.70671395478693	0.975705773408404	H13
0.043577571378092	0.895654959474195	0.999462689171602	Mcts2
-0.467405894200331	0.36166130764106	0.828762860477875	Id1
-0.589044359004969	0.0777502405648439	0.517502687167101	Cox4i2
-0.185783117730828	0.305977028415192	0.788605915741067	Bcl2l1
-0.506552530471758	0.650514158488469	0.947476425066248	Tpx2
2.67188877652144	0.032152587543209	0.37085746281788	Mylk2
-0.665326856483988	0.0121262507452262	0.251248420630637	Foxs1
0.239385296974172	0.265312384032658	0.752478012899916	Pdrg1
-0.112475726219295	0.603769715668275	0.941341584267482	Tm9sf4
-0.218882910331997	0.849655740689222	0.999462689171602	Tspyl3
0.396283568327945	0.411876486922986	0.852298725691712	Plagl2
0.248428730988236	0.316151798538445	0.793594496578661	Pofut1
-0.131707738355777	0.749819962207811	0.989634543299309	Kif3b
-0.506560024715863	0.650491601653406	0.947476425066248	2500004C02Rik
-0.0573967543786183	0.848091692658431	0.999462689171602	Asxl1
-14.4986993246007	0.987624162920673	0.999462689171602	Nol4l
0.185800947224214	0.328482188621073	0.800522686713352	Commd7
0.879711893004135	0.533921038023161	0.909261991726573	Dnmt3b
-0.0194878578081358	0.835676709584423	0.999462689171602	Mapre1
0.474370020557842	0.36835755299777	0.8290841389444	Cdk5rap1
-0.00793735482422288	0.95137936646515	0.999462689171602	Snta1
0.27363392909363	0.350773194455144	0.823000078049705	Cbfa2t2
-14.9704781968977	0.985779751859693	0.999462689171602	E2f1
-0.331485988815469	0.159669822232525	0.650073376276416	Pxmp4
0.186661690823103	0.878851060050293	0.999462689171602	Zfp341
0.109947209600334	0.199818795806311	0.690828598413558	Chmp4b
-0.118868335845895	0.29441935061393	0.778188757440328	Raly
-0.14060657084096	0.101325167793507	0.555527946975982	Eif2s2
1.57287235836928	0.199075120626684	0.690669443003059	Ahcy
0.202261963992948	0.217077415906525	0.70872424693159	Itch
-0.0219369172870887	0.768706923642208	0.996917626641117	Dynlrb1
0.0243982264034246	0.731906187446841	0.984195373485965	Map1lc3a
0.421109029490392	0.261370938683532	0.749366689087923	Pigu
-0.213134298480639	0.212296555572849	0.705655633478224	Trp53inp2
-0.0481986526828143	0.856777332353935	0.999462689171602	Ncoa6
1.28726237659402	0.165585987595871	0.657405691666739	Ggt7
0.53660293990345	0.195633417746987	0.690669443003059	Acss2
0.0148413578207319	0.967031974557061	0.999462689171602	Gss
0.395734342769067	0.0250158855054993	0.32993087384962	Trpc4ap
-0.255099161899456	0.505784201993482	0.899927617482468	Edem2
-14.584760130444	0.987578429050154	0.999462689171602	Procr
-0.541061952896518	0.0709120162942762	0.503485936506275	BC029722
-0.100620260715097	0.517294375724656	0.908885620275316	Eif6
0.145692553119703	0.678423849399727	0.962178666693185	Uqcc1
0.68465156213025	0.0620948650669374	0.4815726869798	Cep250
0.0993831800332682	0.547783549623661	0.918419178255843	Ergic3
0.592127949745719	0.43822663252536	0.864966180952421	Spag4
0.105965593346214	0.641693130904844	0.947476425066248	Cpne1
-0.0903093593235788	0.800077831618365	0.999462689171602	Nfs1
0.122612846119035	0.571937647714599	0.932911695953105	Romo1
0.187418454757868	0.00722528272096929	0.193900042286113	Rbm39
0.392548235615061	0.0699362655690885	0.501281813781801	Phf20
0.0376331331771422	0.713049647052552	0.978815734622085	Scand1
0.186671996847802	0.878859671220135	0.999462689171602	Cnbd2
0.199183220306139	0.0864269977497604	0.528728009357954	2900097C17Rik
-0.0800569097432512	0.766761154941938	0.996917626641117	Epb41l1
0.427913357327847	0.210984204794311	0.70536570925016	Aar2
0.00384425150436796	0.976808649805777	0.999462689171602	Dlgap4
-0.382976876951018	0.292167574301158	0.777155790569686	Myl9
0.04711836266909	0.901053706670225	0.999462689171602	5430405H02Rik
0.208403765949318	0.0466576061626464	0.434609480144767	Rab5if
0.0664100094594148	0.83037263969126	0.999462689171602	Ndrg3
0.879694299504697	0.379056495273257	0.8290841389444	Dsn1
-0.249852595948604	0.547147234137936	0.918226231452215	Soga1
0.241709695187056	0.309878997569699	0.789677592016792	Samhd1
3.47185575696201e-06	0.999999998917494	0.999999999490229	Rbl1
0.266786570312697	0.0820585731802023	0.524616590916951	Rpn2
-0.128385841920576	0.337766139076806	0.81071724686973	Manbal
-0.332701694063945	0.310503526453218	0.789677592016792	Src
0.297247056748715	0.386681177919688	0.831943432446067	Blcap
-0.199208350124396	0.47834580519283	0.888049345414478	Ctnnbl1
-0.403042637751459	0.590554712871595	0.940941132407925	Tti1
0.283508356179811	0.166321021135977	0.658552110558795	Rprd1b
-0.380169970732702	0.00460235867085693	0.153572177058881	Tgm2
0.879727045140509	0.533913993354089	0.909261991726573	Gm20412
2.03604827751223	0.248958140861144	0.740788135088572	D630003M21Rik
1.5012136325158	0.204115701785878	0.697299831281349	Lbp
-0.345598531033957	0.49768351124456	0.897712777374227	Snhg17
0.0586688774465825	0.819696951947104	0.999462689171602	Ralgapb
-0.5256652897006	0.412594509080044	0.853069048841668	Actr5
-0.912044943899846	0.398480649067791	0.84115607993724	Dhx35
0.952936846297037	0.081734145819992	0.524115596377069	Mafb
0.150804315871707	0.1459061810051	0.636192764669117	Top1
-0.419560159833105	0.264795658670975	0.752117226437123	Plcg1
0.514270109027308	0.00222620254499595	0.101610244732315	Zhx3
-15.1611007517353	0.990729607017781	0.999462689171602	Gm16751
-0.0364922968280332	0.939798730278478	0.999462689171602	Lpin3
0.259209955953078	0.0433553282321686	0.424583214411582	Chd6
-0.488552137926894	0.683856785918309	0.96532714513172	Gm45447
-0.0379849979908074	0.786159895929548	0.999462689171602	Srsf6
0.331802012179979	0.324905744562018	0.799089066479808	Ift52
-0.50659736536341	0.364926186617929	0.829068905797564	Tox2
-0.522123808200643	0.0603343299368634	0.474506299441916	Jph2
0.00331680654940833	0.989796449079224	0.999462689171602	Oser1
0.889749159242596	0.133658615472507	0.612330829296828	2900093K20Rik
-0.136768704795384	0.688928787876326	0.967422251297599	Fitm2
-0.208160116072269	0.655355689264223	0.950351266174603	Ttpal
-0.0112346315518778	0.890387890082	0.999462689171602	Serinc3
-0.0832255253756594	0.45413430470844	0.87636769998738	Pkig
-1.42253968822949	0.179689143298626	0.675353314483686	Ada
0.571867209526322	0.399171069844762	0.84153848113099	Ccn5
0.0627210653597331	0.40849834933182	0.849480757541721	Ywhab
-0.0300593070499992	0.892017201003134	0.999462689171602	Tomm34
0.717822186535177	0.00312494862881914	0.122505654835302	Stk4
0.444095481085214	0.633785159005227	0.947476425066248	Matn4
0.0153330932249493	0.872746220549389	0.999462689171602	Sdc4
-0.0770457651451471	0.604398912479099	0.941748122589965	Sys1
-0.0487538121562391	0.630693661217401	0.947476425066248	Dbndd2
0.0301184891416553	0.919059838022106	0.999462689171602	Pigt
-0.250506591460168	0.22604730617123	0.717200738050724	Dnttip1
0.173197868638239	0.881748502522902	0.999462689171602	Tnnc2
0.353780843683983	0.103191457834715	0.557537513921578	Snx21
-0.020890748663849	0.949388265741766	0.999462689171602	Acot8
1.16737824125015	0.126446169527987	0.602867892567613	Zswim3
0.186718265886665	0.733241529433317	0.984195373485965	Zswim1
-0.10979300788582	0.713653353908685	0.97914406947368	Neurl2
0.0861773615077822	0.452140345761849	0.874849768307873	Ctsa
0.395203213222607	0.542314475880733	0.915177841125102	Pltp
-0.200987554293681	0.285341450170002	0.768042066801311	Pcif1
-0.170018167841099	0.698754324205984	0.972841142876453	Zfp335
-15.0812316768217	0.986216859443132	0.999462689171602	Mmp9
0.0903649607529955	0.808760950962021	0.999462689171602	Ncoa5
-0.237384153760608	0.559120067704722	0.924751451438637	Slc35c2
0.633759688100538	0.0189139714119689	0.301021861326229	Elmo2
-0.168135884599948	0.728183638846814	0.983636709064822	Zfp334
0.622033668775993	0.0542378926291314	0.457833730383289	Trp53rka
0.0326291289694184	0.924699463552389	0.999462689171602	Slc2a10
1.73572881542969	0.162389276753992	0.654708626925444	Eya2
-0.0181759764058999	0.938429659505196	0.999462689171602	Zmynd8
0.308360965270887	0.0600968475858877	0.47375580238679	Ncoa3
0.00931047700279239	0.958806539580543	0.999462689171602	Sulf2
0.703880951402887	0.326057932660418	0.799691565952964	Prex1
1.54353568734935	0.0806004543198001	0.522583536264037	Trp53rkb
0.0499927677048894	0.883598189315014	0.999462689171602	Arfgef2
-0.194783488087115	0.529481328661236	0.909261991726573	Cse1l
-0.094653470496189	0.637766636416751	0.947476425066248	Stau1
0.474181868440649	0.0237937034196368	0.324875565921965	Ddx27
0.202170451441669	0.374543344753915	0.8290841389444	Znfx1
0.244697215878904	0.174606618385086	0.671365044994327	Zfas1
-0.164921935926684	0.625964685189668	0.947476425066248	Kcnb1
-0.431923572454615	0.45730566486471	0.878950495424413	1110018N20Rik
-0.0478618756765139	0.807772952061968	0.999462689171602	Ptgis
0.424885860847235	0.301079659208455	0.784821392380313	B4galt5
-0.218629451919563	0.616543034420574	0.942895613497703	Slc9a8
0.0548551308322806	0.905008552167187	0.999462689171602	Spata2
0.164072997527586	0.52864460002978	0.909261991726573	Rnf114
1.2268030864154	0.0420554060273407	0.420225245527298	Snai1
0.00932266589339672	0.934651079454789	0.999462689171602	Ube2v1
-0.0428483727364183	0.869525730314359	0.999462689171602	Tmem189
0.314692173963796	0.00485660232663526	0.158774206349316	Cebpb
-1.06618091143384	0.318481521871164	0.794919671612036	A530013C23Rik
0.879710208187401	0.533921821348039	0.909261991726573	9230111E07Rik
-0.0481914150082495	0.93204435304029	0.999462689171602	1200007C13Rik
0.239672686589161	0.24767647951116	0.740400002087834	Ptpn1
0.213213972216357	0.212759785968175	0.705655633478224	Adnp
0.083762626509019	0.466291733838379	0.882683232492912	Dpm1
-0.0190388212159607	0.974180085642764	0.999462689171602	Mocs3
-15.1610926876194	0.990729611945775	0.999462689171602	Nfatc2
0.203045532855712	0.364622096828208	0.829068905797564	Atp9a
0.0812656916593605	0.839625464137927	0.999462689171602	Zfp64
0.900456854075747	0.19051106076276	0.689253353794348	Tshz2
0.859599410001042	0.419234289392734	0.855880865565358	Zfp217
-0.0451017768748397	0.79622944126066	0.999462689171602	Pfdn4
0.420149868796766	0.254773480762502	0.746648937225193	Fam210b
-0.912020373973197	0.232491080745113	0.723280431334603	Cstf1
-0.0527261147575298	0.742432083681156	0.986608394398132	Rtf2
-0.0611974154982985	0.769434595023793	0.997097355952553	Rae1
-0.377421465084163	0.354486257603019	0.824810215281813	Rbm38
-0.578161581024502	0.61893831059238	0.94411924262117	Zbp1
0.119551535440493	0.0682887034904779	0.49948081010445	Pmepa1
0.164586563050653	0.293957259741324	0.778188757440328	Rab22a
0.25848012056882	0.0240705250161356	0.325337750183034	Vapb
0.246188312381446	0.310837676261613	0.789809749201789	Stx16
-0.0287501023241922	0.856904129851131	0.999462689171602	Npepl1
-0.143619943865128	0.130238213119016	0.608079883648531	Gnas
1.01086541372042	0.0551252887389619	0.45985717368403	Gm20721
-0.101083225653817	0.797354612946661	0.999462689171602	Nelfcd
0.302145801387902	0.168363797995794	0.66244755046831	Ctsz
-0.0508442584781821	0.789026098420512	0.999462689171602	Atp5e
0.0688462782311445	0.762125546044784	0.995357000274619	Prelid3b
-0.0365560116872633	0.965150434120761	0.999462689171602	Gm14399
16.0408225555595	0.984773147993558	0.999462689171602	Gm14443
1.57294876202229	0.199055091344956	0.690669443003059	Gm14391
-0.0365950218980091	0.950686893216922	0.999462689171602	Gm4631
0.89082604710374	0.23711823348028	0.730145975554828	Zfp968
-0.793551589141174	0.553137436947366	0.922168221308768	Gm4724
0.0118159534282216	0.981701311732285	0.999462689171602	Gm6710
0.18657926434105	0.878923454885849	0.999462689171602	Zfp966
-0.506566256872419	0.650504557335861	0.947476425066248	Zfp967
0.879709446750079	0.281276465499024	0.764659428001608	Zfp973
0.0891578402105106	0.76880756537803	0.996917626641117	Gm14305
-0.133479996127821	0.750293101802291	0.989797871495504	Gm14295
0.260622763875603	0.578327143694679	0.93777619261755	Gm14296
0.445575308603364	0.527511602479712	0.909261991726573	Gm14419
0.186590191244645	0.878916412438098	0.999462689171602	Gm14410
0.179630254075699	0.839830311374971	0.999462689171602	Gm14418
1.30213282425896	0.261617664676321	0.749489745474867	Zfp970
0.0113658906955606	0.990217903857546	0.999462689171602	Gm14403
-0.506553200516149	0.650513736418931	0.947476425066248	Gm14322
0.885013757458497	0.232362025092749	0.723231047414841	Gm14325
1.67504393233861	0.101690524617239	0.556337716013835	Gm14327
0.654438689561296	0.273798582426988	0.75983375005069	Gm14326
0.408672934512119	0.478832720769209	0.888049345414478	Zfp971
0.140925807579593	0.607920036701957	0.942434764983893	Zfp931
0.980988674905015	0.0506295831830958	0.444137811640662	Phactr3
-0.218926642123018	0.742656881763792	0.986608394398132	Ppp1r3d
0.172783966040243	0.654637056910955	0.950171673744691	Fam217b
0.628629672933684	0.392328880864286	0.836636592265239	Cdh4
0.500388608394112	0.164701105390381	0.655148107074792	Taf4
0.368195653287543	0.479318765820001	0.888049345414478	4921531C22Rik
-0.158507943174002	0.5974874794571	0.940941132407925	Lsm14b
0.132333317673198	0.0496466024190075	0.443892681734932	Psma7
0.474249270177269	0.603433861975034	0.940941132407925	Ss18l1
-0.315324192862633	0.385617495781099	0.83154037174386	Mtg2
-0.18305942603135	0.491947706655844	0.894323142398533	Osbpl2
0.0740261805920544	0.636963567430745	0.947476425066248	Adrm1
-0.156569401204964	0.404865400830007	0.846976562875674	Lama5
0.149157081379443	0.269715200985043	0.757531121715675	Rps21
0.78160368723405	0.116971343595908	0.58929330355147	Cables2
-1.82988630132127	0.0816687477648129	0.523959134756179	B230312C02Rik
0.151232728398311	0.835347623507687	0.999462689171602	Mrgbp
-0.338563635609264	0.354215546440849	0.824810215281813	Ogfr
0.186933668653115	0.455615961070395	0.877187704501303	Dido1
0.239797666733057	0.330331138376435	0.803519209680882	Gid8
0.879813855269329	0.378950069413478	0.8290841389444	Slc17a9
0.226187437557359	0.261858419760321	0.749545328237393	Ythdf1
1.34327668479946	0.0931131049084841	0.541644204042362	Nkain4
-0.0247568500526556	0.931428877013756	0.999462689171602	Arfgap1
0.87970604552289	0.533923756961862	0.909261991726573	9230112E08Rik
-16.1926961682874	0.989728310865086	0.999462689171602	Eef1a2
-0.0698269212786932	0.637251535870406	0.947476425066248	Ppdpf
-0.0365962291096891	0.950685410048214	0.999462689171602	Helz2
0.0483991304664411	0.908427620965743	0.999462689171602	Gmeb2
0.538905835986806	0.372330230750441	0.8290841389444	Rtel1
-0.156303068825091	0.405116267665366	0.847224006015936	Arfrp1
-0.678545039176671	0.0812384403453065	0.522583536264037	Zgpat
-0.991986301129796	0.191490883291011	0.689939566798859	Zbtb46
0.104941022240433	0.336860257002419	0.809666708854726	Tpd52l2
0.178438852434962	0.366615133648968	0.8290841389444	Dnajc5
-0.10665570523149	0.669775100395994	0.958643272825714	Uckl1
0.301665616782814	0.406545085456796	0.848952829777164	Zfp512b
-0.138226531113076	0.490848771288935	0.893115609876776	Prpf6
0.23289999176271	0.799657580232722	0.999462689171602	Samd10
-0.0445458140258805	0.940860273993666	0.999462689171602	Tcea2
0.631260080048634	0.130844248112176	0.608731139021438	Rgs19
0.471913740017621	0.0532837612028494	0.453914203974686	Pcmtd2
0.248969915851954	0.208959241700986	0.702484153243989	Polr3k
1.72715891098915	0.0844644428238307	0.528728009357954	Zfhx4
0.103158961278814	0.682557302854419	0.964515958699633	Pex2
-0.272924536291197	0.560152768557144	0.925740641686318	Gm8797
0.0504857171030311	0.763267185302995	0.995692354934807	Pkia
-0.244822490272869	0.117774617900332	0.590258673241664	Zc2hc1a
16.9140002263035	0.984050769377606	0.999462689171602	Stmn2
0.0689236622938106	0.908701026872378	0.999462689171602	Hey1
0.110631936820741	0.402313617797186	0.845374553674456	Mrps28
-0.27695973204623	0.212118146445425	0.705655633478224	Tpd52
0.257395821838856	0.366803067085815	0.8290841389444	Zbtb10
0.413572918569567	0.0143585942850782	0.268278998484355	Zfp704
0.0956251874045934	0.86337810581165	0.999462689171602	Pag1
0.204405641939751	0.574967586127002	0.934572536887701	Fabp5
0.879736717968765	0.533840088706808	0.909261991726573	Gm9833
0.167195895653125	0.347417524167451	0.819653612199618	Fabp4
0.11827555140581	0.440358229604672	0.866078512518885	Impa1
0.320116235117962	0.470259895429951	0.885371483293672	Zfand1
-0.0137138012921083	0.941361001424454	0.999462689171602	Chmp4c
-0.486941522538198	0.117327510496614	0.589326439279612	Snx16
15.3477615709293	0.985430970886212	0.999462689171602	Ralyl
-0.0436762704990678	0.865386291946261	0.999462689171602	Lrrcc1
-0.121875303780261	0.696237633887701	0.97138831452891	E2f5
0.110029339263701	0.683675544940707	0.96532714513172	Rbis
0.87307684357838	0.309722650896607	0.789677592016792	Car13
0.193169440215768	0.289109335914168	0.772974333260057	Ythdf3
-0.139074328193877	0.391296521854268	0.835953796353352	Armc1
-0.158313094849506	0.575185111011909	0.934572536887701	Mtfr1
0.0484050209587971	0.902217880635035	0.999462689171602	Pde7a
0.184961535823053	0.796597446946571	0.999462689171602	Cp
0.640275103957041	0.115782741396489	0.588819512553573	Hps3
0.103329810121979	0.682059204285406	0.964345240708871	Hltf
-0.654197044568784	0.00544710959529544	0.169377276466851	Gyg
-0.541833914294008	0.585917534011746	0.940941132407925	Agtr1b
-2.4612727964892	0.0191534955609772	0.302598016276922	Gm43672
0.261772165940119	0.243798100939116	0.737453190532993	Tbl1xr1
0.193827339956331	0.675838354966104	0.962132694608634	Naaladl2
-0.211520097292034	0.667512980395228	0.957716922209327	Nceh1
-0.19648029752476	0.101833896484521	0.556614091846884	Fndc3b
0.687057476386593	0.0187889169607797	0.300623814231818	Pld1
-0.177104287058684	0.582594295758289	0.939911397489367	Tnik
-0.123545073460898	0.726115777033854	0.983390742367558	Eif5a2
0.121197351274304	0.100153260972612	0.552054547749168	Rpl22l1
0.325257605670479	0.0494366295337578	0.443178450705398	Mecom
0.272961209670677	0.361820858149302	0.828762860477875	Mynn
0.245398764804614	0.327268261996418	0.799691565952964	Sec62
0.0794682954185002	0.716936667396534	0.981000594006694	Phc3
-0.0248139373371331	0.937729946127999	0.999462689171602	Prkci
0.12255398059413	0.51726537821868	0.908885620275316	Skil
0.304482622270806	0.301798656568007	0.785057364327118	Zmat3
0.10874439188358	0.503028008870301	0.899720118440926	Pik3ca
0.267112163771623	0.102835397123545	0.557537513921578	Zfp639
0.496909991722505	0.138064064737056	0.620941458165568	Mfn1
0.219179184190018	0.0752707424635689	0.513582228497801	Gnb4
-0.0530531239672578	0.825942965765081	0.999462689171602	Actl6a
0.72202658539992	0.0481771226631959	0.438548077879457	Mrpl47
0.139888218375638	0.0768127909676754	0.516868060512551	Ndufb5
-0.21658575313181	0.559030445752771	0.924751451438637	Usp13
1.72433555014567	0.199417057832272	0.690669443003059	Pex5l
0.878567354995946	0.0597945764698057	0.472587932766925	Ttc14
0.448880385764915	0.528289193486433	0.909261991726573	Ccdc39
0.0988497318771232	0.380334236305998	0.829211661015368	Fxr1
0.0355032898080127	0.853038679445179	0.999462689171602	Dnajc19
-0.160960921572666	0.487803232892492	0.891480811721157	Atp11b
-0.021004134058346	0.906488184194767	0.999462689171602	Dcun1d1
-16.6719644189965	0.989290785024632	0.999462689171602	Gm15952
0.22905698185121	0.520316090366158	0.909261991726573	Mccc1
0.384319994877311	0.258193240328805	0.747592536344645	Acad9
0.929037454005263	0.0123269897082438	0.252883024511536	Zfp267
0.296944873392091	0.143592104693378	0.631440320157566	Anxa5
0.186575414937254	0.829441526274218	0.999462689171602	1810062G17Rik
0.0174654417589689	0.949149269993436	0.999462689171602	Exosc9
0.246968049927834	0.566156272305571	0.929498617293747	Bbs7
0.361792600799899	0.0232145933761217	0.322074169757622	4932438A13Rik
-15.0658025216801	0.986336702339745	0.999462689171602	Il2
-0.609877088160649	0.114029449156956	0.584921447760334	Cetn4
-0.729712166697286	0.5053514893612	0.899720118440926	Bbs12
-15.7845958061988	0.987990282977295	0.999462689171602	Fgf2os
0.0745314880799402	0.714455685470515	0.979798654395663	Fgf2
-1.06621952634737	0.158451557265667	0.649380476949311	Nudt6
0.0531142339370219	0.906728231173041	0.999462689171602	Spata5
0.406526909327983	0.213313663899461	0.705655633478224	Spry1
-0.0613249490023808	0.835331670037392	0.999462689171602	Ankrd50
0.0606359512859239	0.79396025752155	0.999462689171602	Fat4
0.905816753358802	0.305135280444688	0.787803814966284	Intu
0.486786250322176	0.0226578902234075	0.318907309532101	Hspa4l
-1.01686995647709	0.102913337161391	0.557537513921578	Plk4
-0.31577103611833	0.482747474612897	0.889363229862019	Mfsd8
0.0366369701219892	0.953769493372434	0.999462689171602	Abhd18
1.64518370626355	0.0102525342225584	0.230682020007564	6430590A07Rik
0.0398495565249081	0.809545215076355	0.999462689171602	Larp1b
0.30348216041805	0.0632717303758311	0.484779804678131	Pgrmc2
0.879422213927455	0.0340482395615706	0.380696851790789	Jade1
0.850261239106286	0.0473546542361753	0.435703730121181	Sclt1
-0.470662977988788	0.363598716838401	0.829068905797564	D3Ertd751e
1.53344228296779	0.262353088836991	0.749915561470978	Pcdh10
-0.432711726643683	0.608475470162726	0.942434764983893	Pabpc4l
0.690093319151384	0.376428812150356	0.8290841389444	Pcdh18
-15.5665554411214	0.990481699201027	0.999462689171602	Slc7a11
-0.80297975997709	0.171709260139604	0.668620355075048	Noct
0.154206244041001	0.297572656823636	0.781380430286844	Elf2
-0.135529913126927	0.0617269083363527	0.48025744779099	Ndufc1
0.137958585644103	0.426045857971374	0.860848389703424	Naa15
0.0631865216953805	0.818750388553336	0.999462689171602	Rab33b
-0.380871711223056	0.00587599228381184	0.177910682216513	Setd7
1.57295140886606	0.199055235626449	0.690669443003059	5031434O11Rik
0.0583139122158746	0.923566078445592	0.999462689171602	Maml3
0.0291218344709614	0.861619146524869	0.999462689171602	Foxo1
0.402631117795989	0.180006000487358	0.675418874406469	Cog6
0.128183007713098	0.0811463950082894	0.522583536264037	Lhfp
-0.0856095160456593	0.876847673335411	0.999462689171602	Nhlrc3
-0.447854727298943	0.284000299082952	0.766207266683581	Proser1
0.230127955521984	0.057210039577239	0.464513536084571	Ufm1
-0.532126203111246	0.393062939646421	0.83778258316899	Postn
0.355689827426322	0.0840746933204606	0.528728009357954	Supt20
0.0130779854095055	0.952945617258249	0.999462689171602	Exosc8
0.404517028150494	0.0315517900822041	0.369835298443998	Alg5
0.660579020769461	0.0938257032449557	0.543559604474404	Smad9
0.288657536563522	0.197884343359544	0.690669443003059	Rfxap
0.175995939776522	0.324777927754956	0.7989724574992	Spg20
0.998699194537115	0.203525056430777	0.696570710079763	Dclk1
1.22104232389161	0.00543097238424077	0.169377276466851	Nbea
1.57293820962119	0.19905826986322	0.690669443003059	Mab21l1
-0.134190966487404	0.352637092555655	0.824648132271046	Tm4sf1
1.57286198806548	0.199052909849008	0.690669443003059	Tm4sf4
0.204245032824392	0.116300750561818	0.589109628291731	Wwtr1
0.197562212057682	0.281125118555416	0.764659428001608	Commd2
0.470339823560171	0.0113284438648133	0.242395940888813	Rnf13
0.595807159665931	0.0329862084567718	0.373177813883481	Pfn2
-0.135051217854195	0.459201764260739	0.88019345145277	Tsc22d2
0.0663231476213547	0.586231265485746	0.940941132407925	Serp1
0.0839525842141761	0.619612532481631	0.944157406118426	Eif2a
-0.157944331910958	0.276414773547828	0.762482366920191	Selenot
0.129240331103783	0.736510649171006	0.985679696666035	Siah2
-0.0157304671928464	0.985723466992823	0.999462689171602	Med12l
1.41646325940694	0.16438098814082	0.655148107074792	Igsf10
-0.236304133925022	0.206860308351052	0.700496751649827	Mbnl1
0.420449227876283	0.449301873711673	0.872523620427774	Rap2b
16.403576857737	0.984930742065715	0.999462689171602	Arhgef26
0.30799563244142	0.0402294425685691	0.41141570364553	Dhx36
-0.0817672054894803	0.939238695207236	0.999462689171602	Mme
0.0823477033925992	0.839604816629923	0.999462689171602	E130311K13Rik
-0.0209454891531902	0.94057695083309	0.999462689171602	Slc33a1
0.465076849309065	0.00739714105806791	0.196539423538686	Gmps
-0.215345184844232	0.745727180608865	0.987400887710453	Kcnab1
0.310296886406479	0.00478588865358115	0.158045625304308	Ssr3
0.546285457055132	0.0868517491093227	0.529013776707519	Tiparp
0.186553447994268	0.829460997006207	0.999462689171602	Lekr1
0.339018590690788	0.0223498125495639	0.314917976166954	Ccnl1
-15.8056590648543	0.984288946074145	0.999462689171602	Gm37305
0.158688968751787	0.904158179677061	0.999462689171602	Ptx3
1.70622595989019	0.239753612792623	0.731241055488167	Shox2
-0.0914254711187762	0.612224673163682	0.942434764983893	Rsrc1
-0.205075828174016	0.677018974584914	0.962132694608634	Mlf1
-0.0141089084984974	0.95673247972712	0.999462689171602	Gfm1
0.239378497797355	0.156742861056401	0.649380476949311	Lxn
0.78213726074244	0.051708621206611	0.44932399319644	Rarres1
0.522232922621899	0.0299882185039349	0.362925598939667	Mfsd1
-0.556244455737973	0.138111105888859	0.620941458165568	Schip1
-0.369443131271127	0.410784078548766	0.851323903458749	Ift80
0.195171011760897	0.466707271877541	0.882978376697998	Smc4
-0.732155829275368	0.355058338982932	0.825026467673067	Trim59
0.265560774785363	0.0614952412248457	0.479212916374102	Kpna4
0.124480475495146	0.784157429006143	0.999462689171602	Ppm1l
0.517981902492135	0.408237113439988	0.849303322442299	B3galnt1
0.103957520421878	0.701775915048628	0.974292631681659	Nmd3
0.0335159682682916	0.944187681350674	0.999462689171602	Bche
0.276061730185283	0.00408624270553967	0.145119145511265	Pdcd10
-0.12671713834952	0.823986177107255	0.999462689171602	Serpini1
0.124951897965444	0.258038254606892	0.747592536344645	Golim4
-0.109363456882899	0.649204602018211	0.947476425066248	Rapgef2
-0.298308156802214	0.605670179889968	0.942350243364231	6430573P05Rik
0.102462107435773	0.715926587209687	0.980706722280312	Fnip2
0.327104494641942	0.0497101217887728	0.443952031069543	Ppid
0.441862244597473	0.123734906014698	0.602678983238655	Etfdh
-0.183420443180399	0.906420898117445	0.999462689171602	4930579G24Rik
-0.0584488199568917	0.71214050838207	0.978100504133698	Gask1b
16.0409058322803	0.984773068953372	0.999462689171602	Glrb
0.241563948924856	0.417813525852225	0.854726356504865	Pdgfc
0.354935607553934	0.417447908879356	0.854726356504865	Ctso
-0.430341472391895	0.223774749165591	0.714246077506558	Gucy1b1
-0.315872876182422	0.0903290381862968	0.535857339427855	Gucy1a1
-1.66333948659663	0.115905115278344	0.589109628291731	Map9
-0.0919123504800459	0.769746019684331	0.997116471610297	Plrg1
0.962507841671231	0.541843304472441	0.915177841125102	Dchs2
0.477343166044416	0.250004177553924	0.741718483152942	Sfrp2
-0.619144287077232	0.115150428190465	0.58677132068347	Gm26771
0.66498144528934	0.310125280115016	0.789677592016792	Tlr2
-0.112854119666913	0.767527843449207	0.996917626641117	Tmem131l
0.186677899603521	0.733295554928477	0.984195373485965	Mnd1
0.186921902178084	0.587662083797492	0.940941132407925	Trim2
-15.1448824861738	0.986872059234168	0.999462689171602	Fhdc1
-0.0792192131657509	0.644536111374861	0.947476425066248	Arfip1
-15.3842457001818	0.988101415998527	0.999462689171602	Gm37240
-0.729694434650534	0.505360569783689	0.899720118440926	Tigd4
1.48449088231454	0.0484805749564066	0.440043855073065	Tmem154
-0.0186846153695893	0.950120223663123	0.999462689171602	Fbxw7
-15.8542441900733	0.990305797845077	0.999462689171602	Gm15535
0.483088260991565	0.491509824104864	0.894035803025927	Gatb
-0.324247288514609	0.486202584489806	0.891004508860812	Fam160a1
-0.729769899952958	0.136438182247781	0.6175396885922	Glt28d2
0.159128342883742	0.416895403321891	0.854726356504865	Sh3d19
0.00735781381450457	0.861236558022497	0.999462689171602	Rps3a1
0.314294177195572	0.359093237417761	0.827245674983471	Lrba
1.90920090638048	0.191408478787946	0.689939566798859	Mab21l2
-15.5177811404359	0.988773221163656	0.999462689171602	Dclk2
-14.2681100534857	0.985959745861797	0.999462689171602	Cd1d1
0.67720202371385	0.143645119691239	0.631440320157566	Kirrel
-15.3842591124422	0.988101405621629	0.999462689171602	Fcrls
-0.121603028820168	0.692826274190809	0.969729001724596	Etv3
0.392539130134247	0.226412042147907	0.71817967204027	Arhgef11
0.49539263245936	0.106559267649468	0.564371090161707	Pear1
0.00442953423170004	0.990615060169904	0.999462689171602	Prcc
0.114778435468916	0.337862289266681	0.81071724686973	Hdgf
-0.158260085506529	0.247637944887216	0.740400002087834	Mrpl24
-0.344501933857496	0.521314514519865	0.909261991726573	Rrnad1
0.403789649018949	0.323038354247894	0.798277487812802	Isg20l2
-0.00849421935058208	0.961854856112303	0.999462689171602	Nes
0.785338068547558	0.0561570604387559	0.463024020907936	Gpatch4
0.00313222153630266	0.982870146394395	0.999462689171602	Naxe
-0.332516559661731	0.0468336123007658	0.434980788665543	Mef2d
0.879782440058593	0.281284824874969	0.764659428001608	1700113A16Rik
0.0180383897524517	0.980069178035046	0.999462689171602	Tsacc
-0.0613984669281733	0.607690845078656	0.942434764983893	Cct3
0.213891037369183	0.194473814966631	0.690669443003059	Glmp
-0.506555833537583	0.650512040744018	0.947476425066248	Tmem79
-0.151613238932326	0.67731426640298	0.962132694608634	Smg5
0.824547309244917	0.000627082917100453	0.0500882480033987	Paqr6
-0.48543930693232	0.133654062228227	0.612330829296828	Pmf1
-0.017025253621186	0.964922018394063	0.999462689171602	Slc25a44
-0.0473212154567608	0.619930337037864	0.944191360665463	Lmna
2.84564912929876	0.0187715213943138	0.300623814231818	Mex3a
0.085275424570459	0.287620762789161	0.771091535230852	Lamtor2
0.18856911631728	0.601416067194753	0.940941132407925	Ubqln4
0.137256289379883	0.646755641319756	0.947476425066248	Ssr2
-0.146495429531411	0.284956556228629	0.767583612729229	Arhgef2
0.328173910304478	0.20902401378678	0.702484153243989	Khdc4
-0.00735646856293611	0.965517035273082	0.999462689171602	Rit1
0.187198140307341	0.237243485799166	0.730215575768785	Syt11
0.48359000406273	0.144175944949161	0.632315915048141	1500004A13Rik
-0.23837600989977	0.255130412057915	0.746703452458011	Gon4l
0.617269106222031	0.142399678815488	0.628662772074358	Msto1
0.0571242808139055	0.744676889873139	0.986978689320427	Dap3
0.496055966689868	1.26425041691387e-05	0.00414285136619469	Ash1l
0.702084591937918	0.0359882979926265	0.394734633894299	Rusc1
-0.456382164276594	0.0280166038860347	0.351031566336788	Fdps
0.634509335752047	0.0431520511234411	0.423241146091771	Clk2
-0.228983886500231	0.254884471821907	0.746648937225193	Scamp3
-0.250023533482747	0.462016665099364	0.88046930591319	Fam189b
-0.504340848449035	0.439783564542432	0.865614346966316	Gba
0.186939080195229	0.347632069686086	0.819844593206898	Mtx1
-0.523398534466128	0.0731520155604641	0.507261399274406	Thbs3
0.664726469558869	0.176497732188377	0.672535002606412	Trim46
-0.0220798875488625	0.942157639774354	0.999462689171602	Krtcap2
-0.0128535902000333	0.973332623672922	0.999462689171602	Dpm3
0.123164323977846	0.435422961395202	0.864966180952421	Slc50a1
0.127120688868027	0.89785849060051	0.999462689171602	Efna1
0.462365686141769	0.500594027286724	0.899720118440926	Gm15998
-0.0365864080354641	0.96512147442899	0.999462689171602	Efna4
-0.27738479685585	0.197377114711692	0.690669443003059	Adam15
0.441667153098869	0.12389394101451	0.602678983238655	Zbtb7b
0.000122622602010275	0.999450238772483	0.999999999490229	Gm15417
-0.421532994823496	0.521348517384405	0.909261991726573	Flad1
0.157612388070809	0.451124304623855	0.874468165189272	Cks1b
-0.129077047654516	0.540824824923774	0.914878203296803	Shc1
0.320011298850584	0.30755192492783	0.788605915741067	Pygo2
-0.330385648691223	0.407420544911344	0.848957622726217	Pbxip1
0.0635960481000454	0.789645220026349	0.999462689171602	Pmvk
-0.470269624867642	0.267726119233354	0.755189460608655	Adar
0.170578787289328	0.451068081527678	0.874468165189272	Ube2q1
0.879883437467966	0.127536601183874	0.604322378484137	Il6ra
0.510869174576589	0.0516970735868257	0.44932399319644	Atp8b2
-0.0100986405879218	0.967510527866819	0.999462689171602	Hax1
0.093953969482667	0.469719477733839	0.885139328433864	Ubap2l
-0.101153253134174	0.714634695100346	0.979936778563286	4933434E20Rik
-1.31202526120308	0.216667217105789	0.708382202599073	1700094D03Rik
0.523930627000397	0.0803430997518005	0.522583536264037	Tpm3
-0.0214066263818642	0.939451048997289	0.999462689171602	Rps27
0.272657605142562	0.208459923143251	0.701637560645443	Rab13
0.0322658610711592	0.816752732981092	0.999462689171602	Jtb
-0.0703775372724931	0.704028274097069	0.974667763369832	Slc39a1
0.445215822043555	0.153920294568257	0.644716835874309	Crtc2
0.592019058839558	0.438310861926191	0.864966180952421	Dennd4b
0.134147135073455	0.346419869289942	0.818866987406315	Gatad2b
-0.544429651027306	0.635483482275583	0.947476425066248	Slc27a3
0.265650535395403	0.356076317681027	0.825742654522122	Ints3
0.241120136411966	0.487349286175948	0.891480811721157	Npr1
0.137345727406853	0.719839095134236	0.982086661508192	Ilf2
0.186650611078087	0.313058273917654	0.790856044606464	Snapin
0.135841709035193	0.375780812772127	0.8290841389444	Chtop
-0.0631262239458866	0.591071699244698	0.940941132407925	S100a1
0.0728713683999634	0.563799636994209	0.928047315917824	S100a13
-0.242097175577048	0.0374171547625627	0.402856982195073	S100a16
0.118747720819134	0.457461448899738	0.879019292879063	S100a4
0.0265080510697204	0.898076726070462	0.999462689171602	S100a6
-0.205654560086845	0.865309202169888	0.999462689171602	S100a7a
0.186568545263823	0.829446392542304	0.999462689171602	Gm9774
0.0390024546168511	0.510239915295023	0.903667699205985	S100a11
0.285354753227568	0.46199862781028	0.88046930591319	S100a10
0.607826462990407	0.0760161998959411	0.514753805529223	Them4
0.3539053597376	0.0802668833877997	0.522583536264037	Mrpl9
-0.68389615389508	0.547639871307055	0.918419178255843	Riiad1
0.124535044549947	0.643094049425549	0.947476425066248	Snx27
0.391284367820269	0.29001183275959	0.774415215768399	Pogz
-0.0243286451430665	0.763514113446123	0.995786342467747	Psmb4
-0.0523027868504113	0.858676365120569	0.999462689171602	Selenbp1
-0.920147136083333	0.233315689270608	0.724880352047169	Rfx5
0.0468738960609168	0.901562925042153	0.999462689171602	Pi4kb
-15.1611025992667	0.99072960588978	0.999462689171602	A730011C13Rik
0.58155760934787	0.216394266010109	0.708382202599073	Zfp687
0.233561768310469	0.0199140209425854	0.306027966159106	Psmd4
0.320176078118142	0.108213591498441	0.57006170624488	Pip5k1a
-0.105870031912161	0.755103158132127	0.99320943471279	Vps72
0.074179222679423	0.777704334654106	0.999462689171602	Scnm1
0.115322091394722	0.803883822833344	0.999462689171602	Lysmd1
0.369096636042823	0.474880737333082	0.886365829829423	Sema6c
0.844035257026361	0.00061078808758639	0.0494042516414814	Gabpb2
0.194264530812755	0.758793338959365	0.995011170931735	Gm16740
-0.242257432656577	0.435055018975655	0.86483172227545	Mllt11
-0.565703670099214	0.000194684943027462	0.025388505835622	Cdc42se1
0.0867458476294093	0.856679768363551	0.999462689171602	Prune1
0.545728635751763	0.102332389003857	0.557537513921578	Mindy1
0.186576510127238	0.878921160267744	0.999462689171602	6330562C20Rik
-0.0147540160204005	0.914815277229592	0.999462689171602	Cers2
-0.0522416016632327	0.875247081634477	0.999462689171602	Setdb1
0.118419553220211	0.635405378985003	0.947476425066248	Arnt
0.241690432293423	0.730197823084799	0.984156773897564	Ctsk
-16.5183268735748	0.988674098561824	0.999462689171602	Ctss
0.22939488001942	0.348216640007913	0.820768841626914	Golph3l
0.238019597149642	0.112198129568202	0.582409462177748	Ensa
0.0204276923728425	0.846737934696508	0.999462689171602	Mcl1
-0.569708064063618	0.248133785710055	0.740400002087834	Adamtsl4
-0.40602427364312	7.51918927938418e-05	0.0134359808627896	Ecm1
-0.226347139171039	0.616272334720212	0.942895613497703	Tars2
-0.213219416293605	0.356111034366029	0.825742654522122	Rprd2
-0.0519514915413713	0.874026874704688	0.999462689171602	Prpf3
-0.0805946876840704	0.69978385611512	0.973037857580887	Mrps21
-0.221057893484464	0.822727999363302	0.999462689171602	C920021L13Rik
-15.2889465893569	0.986134350964959	0.999462689171602	Ciart
-0.172753429871085	0.494065771622196	0.896008049717369	BC028528
0.0762744149721861	0.822280751469947	0.999462689171602	Aph1a
-0.0510558020609064	0.72103542962228	0.982286834087276	Anp32e
-0.411073088329074	0.481110885112041	0.888549252573517	Plekho1
-0.301009517732012	0.395361910372755	0.838913355181168	Vps45
0.409891454713705	0.0423562281487979	0.421022018975068	Otud7b
0.186652035923786	0.530081389026922	0.909261991726573	Mtmr11
0.879866279651361	0.378966351822984	0.8290841389444	Gm17690
0.0729408577655382	0.713706641092316	0.97914406947368	Sf3b4
0.293821210446638	0.650093494419582	0.947476425066248	Sv2a
-0.056047516729737	0.765945528228073	0.996917626641117	Bola1
-0.49726430677194	0.266955084198391	0.754906016122471	Hist2h2ac
-1.52035473566485	0.146183398907091	0.636750668999022	Hist2h2be
0.888322989275768	0.200407211012619	0.69165179501482	Hist2h3c2
-16.0653340765172	0.989957351740348	0.999462689171602	Gm20632
0.966697735060793	0.0206159791582523	0.30960307126024	Hist2h2aa1
-15.5368915166105	0.990452391930932	0.999462689171602	Hist2h3c1
1.63868928673983	0.034511883727571	0.383865860781861	Hist2h4
-0.827795078405574	0.473846146932744	0.885563814690176	Hist2h2bb
0.186469428126368	0.255473108724687	0.746956378289064	Txnip
0.248806870534713	0.24232147134297	0.735423510748792	Polr3gl
0.879799100332389	0.53388248798136	0.909261991726573	Ankrd34a
-0.117425673822232	0.404248478537676	0.846696257945376	Lix1l
-0.183247633810175	0.0811528625223175	0.522583536264037	Rbm8a
-0.0692136762229957	0.773698728713788	0.998483068312338	Pex11b
1.15820550835495	0.00643384447269975	0.18477423002495	Itga10
-0.624362539315967	0.424526890974248	0.859394604394237	Ankrd35
0.415500789723617	0.127098146966801	0.604322378484137	Pias3
0.879727328691943	0.379032637045241	0.8290841389444	Nudt17
0.515559841388799	0.268875502723329	0.756711941159249	Polr3c
0.144098511916455	0.570318873420655	0.931936479007285	Rnf115
0.0699929668430266	0.791069853514118	0.999462689171602	Gpr89
-0.101016513323847	0.832919023849496	0.999462689171602	Acp6
-0.212023534795056	0.496999627536791	0.897506745784964	Bcl9
-0.110770451138282	0.805669173415656	0.999462689171602	Chd1l
0.154152185594745	0.61613588552531	0.942895613497703	Fmo5
0.0168635297679502	0.928884251408204	0.999462689171602	Prkab2
-0.0465044900260993	0.836473147670303	0.999462689171602	Pde4dip
0.0252582544148683	0.896620497102525	0.999462689171602	Sec22b
0.388419757334091	0.0505456316279971	0.444137811640662	Notch2
0.554015705216337	0.0109014093089819	0.238561662617789	Hmgcs2
-0.362060569866848	0.645365951780784	0.947476425066248	Phgdh
0.725667211128118	0.192154021658928	0.690669443003059	Zfp697
-0.846910060314393	0.441740618086468	0.866945049930515	Wars2
0.309956267072705	0.601783805529656	0.940941132407925	Tbx15
0.00456887391404085	0.990319838861984	0.999462689171602	Wdr3
0.252714044745861	0.52377864612243	0.909261991726573	Gdap2
-0.349508573902971	0.336851555463767	0.809666708854726	Tent5c
0.31087583358599	0.0145623953797973	0.270762731102887	Man1a2
0.186644425363264	0.878877426636199	0.999462689171602	Gm43466
0.592096300579141	0.438257180658247	0.864966180952421	Gm43462
-15.3137503605401	0.988773399155622	0.999462689171602	Vtcn1
0.394292346813052	0.38040978456682	0.829211661015368	Trim45
0.778481198118776	0.23619176520285	0.7288940571814	Ttf2
0.0780121584877067	0.711014837546455	0.977072002563838	Ptgfrn
-0.000129811433361302	0.99956445897756	0.999999999490229	Igsf3
-0.0249101708655411	0.907020586314152	0.999462689171602	Atp1a1
-15.1611243067748	0.986890060486779	0.999462689171602	Gm42937
-1.11650010111283	0.219733697890429	0.710184898203614	Gm42941
-0.131899309612987	0.821313400485488	0.999462689171602	Slc22a15
0.0373939973684997	0.999985366213025	0.999999999490229	Casq2
0.0477573843098405	0.917202613952285	0.999462689171602	Vangl1
1.6038589390344	0.302362791382786	0.785555333481027	Ngf
0.879704903561539	0.28127895437266	0.764659428001608	Tspan2os
-0.455603086321626	0.298062960122921	0.781885255083049	Tspan2
0.186435215181613	0.302936891418901	0.785871650579662	Sike1
-0.201587745899041	0.0153968245605034	0.276364350959597	Csde1
0.121655925836513	0.64238947866708	0.947476425066248	Nras
0.0417731367816959	0.733613773127081	0.984195373485965	Bcas2
0.659183639704919	0.0015737672285738	0.0827684986879555	Trim33
0.357261811589287	0.686282286001734	0.966266284096452	Olfml3
0.278751598798073	0.0438349146362969	0.426177420234749	Hipk1
0.879722720943801	0.533918501286493	0.909261991726573	Gm43149
-13.8801828369274	0.988613479626574	0.999462689171602	Gm43387
0.745562380220616	0.230896686547313	0.722248157514539	Dclre1b
-0.729733548531011	0.346190482737023	0.818866987406315	Ap4b1
0.259158311807823	0.185828721047829	0.683028776241374	Rsbn1
0.240624370264679	0.396541975157115	0.840292893800021	Phtf1
-0.411546031310912	0.384847932280328	0.830973627566469	Magi3
0.289382465838991	0.454639453134443	0.876760556972715	Lrig2
-1.04479447423741	0.394339368132702	0.838126912478952	Gm43696
-0.506571059946579	0.650502048429761	0.947476425066248	4930509H03Rik
0.595579203555907	0.443352669395337	0.868625956595494	Slc16a1
0.474264250137054	0.603338980741037	0.940941132407925	Gm43581
0.236932318070109	0.628337861809704	0.947476425066248	Ppm1j
0.0355238321443608	0.646307268872575	0.947476425066248	Rhoc
0.520815367999191	0.434515016017115	0.864647102721843	Mov10
-0.108860665188544	0.520716296801013	0.909261991726573	Capza1
1.97832429686434	0.0866730401098844	0.528728009357954	Gm42659
-0.00812868664029349	0.97905527848901	0.999462689171602	St7l
-0.400466396154917	0.0614782264298665	0.479212916374102	Cttnbp2nl
0.429864798583458	0.221416175484662	0.712590965170985	Kcnd3
0.879807254630626	0.378996580930814	0.8290841389444	Gm43847
0.507948247869985	0.322367196809768	0.798277487812802	Ddx20
-0.29456837850673	0.341939080019158	0.814936540023823	Inka2
-15.9232423927991	0.988479898447679	0.999462689171602	Gm43848
0.201802139700086	0.0451078450921771	0.431818921556572	Rap1a
-0.0241492921860274	0.73901592789034	0.986608394398132	Atp5f1
0.00312470422034118	0.992923581959364	0.999764524541931	Wdr77
0.276731031901295	0.231518525735413	0.722745455853103	Cept1
-0.0445249743452587	0.883190984698706	0.999462689171602	Dram2
0.431351561865216	0.157956429093752	0.649380476949311	Lrif1
-0.0274661540461456	0.986029875859096	0.999462689171602	Cd53
0.667451078591284	0.377195829654614	0.8290841389444	Kcna2
0.186559124215652	0.0675992285827405	0.49948081010445	Lamtor5
1.94050536993138	0.10606662460052	0.563666171591993	Slc16a4
0.389700758909594	0.170295426462465	0.666169436850413	Rbm15
0.157183484652944	0.748708962223779	0.98899230358862	Kcnc4
-0.665001010673376	0.420087920431279	0.856117632588621	Slc6a17
-0.110745798822415	0.733305032681641	0.984195373485965	Strip1
0.268330124331507	0.0415551905363425	0.418095368624644	Ahcyl1
-0.0689621284748393	0.822520243944708	0.999462689171602	Csf1
-0.0365694357625991	0.965139878987665	0.999462689171602	4933431E20Rik
0.213747511851231	0.133318987924574	0.612330829296828	Gstm5
0.00476099445890949	0.986802194119423	0.999462689171602	Gstm7
1.38535808555284	0.0853803711282288	0.528728009357954	Gstm6
-0.0613287791514354	0.576227516666155	0.935491318977827	Gstm2
0.0815874814016425	0.500632106255938	0.899720118440926	Gstm1
-0.0055922107683682	0.991772454856863	0.999594004185387	Gstm4
0.429298626427132	0.395502157526197	0.838913355181168	Ampd2
0.178638953312764	0.237803499673077	0.730249939925514	Gnai3
0.0814644907673527	0.839239570895119	0.999462689171602	Amigo1
1.98431571476727	0.0180670700810091	0.296077971072933	Cyb561d1
-0.666598706627856	0.557591130610904	0.923947269412419	Atxn7l2
-0.00268020629971735	0.981413810737433	0.999462689171602	Psma5
-0.249550491320536	0.222971479725886	0.713464073834959	Sort1
0.0410303654645477	0.953370153246869	0.999462689171602	Celsr2
-0.226486424128781	0.39631233589253	0.839945547712525	Sars
-0.17303565592174	0.542142822305376	0.915177841125102	Tmem167b
-0.203213938407947	0.468848750555359	0.884803164810615	Taf13
0.564394767574958	0.0889789369137867	0.53267946502313	Wdr47
0.378164789547068	0.0507947868267856	0.444324007971472	Clcc1
0.0622563891555237	0.844329413115384	0.999462689171602	Gpsm2
0.180097232207246	0.884796411937126	0.999462689171602	Aknad1
0.168037298092725	0.488797371869202	0.892149444799829	Stxbp3
0.357848217609736	0.0187321212128345	0.300623814231818	Prpf38b
0.161200076701003	0.790574455055917	0.999462689171602	Fam102b
0.474260927365892	0.603422419055444	0.940941132407925	Gm19391
0.171313656794237	0.505837257790133	0.899927617482468	Slc25a24
0.0322388011269775	0.948530022945235	0.999462689171602	Vav3
0.903227336622045	0.0855171753702609	0.528728009357954	Ntng1
-0.586623677932151	0.3598220834208	0.827245674983471	Prmt6
-15.2754565842068	0.989534508412818	0.999462689171602	C130013H08Rik
0.704857166183612	0.646571819016139	0.947476425066248	Amy1
0.390715479748194	0.368014441904718	0.8290841389444	Rnpc3
-0.218885235520557	0.849583460949005	0.999462689171602	S1pr1
-1.1733797018939	0.124098549496181	0.602867892567613	A930005H10Rik
0.186523019052635	0.613648133917894	0.942434764983893	Dph5
-0.33441098028161	0.419779700862746	0.856031181826605	Slc30a7
0.369087629060837	0.258759667524324	0.747592536344645	Extl2
0.334176689179413	0.46958263299424	0.885139328433864	Vcam1
-0.361634250526572	0.35427332130992	0.824810215281813	Cdc14a
-0.137215505378164	0.628110619902618	0.947476425066248	Rtca
0.229044822342526	0.34282835184205	0.815507398862517	Dbt
0.672629814899957	0.145251028960707	0.634852308521831	Lrrc39
0.182685413806884	0.646089803269052	0.947476425066248	Trmt13
-0.0639759931484526	0.905221101633792	0.999462689171602	Sass6
0.262672384805725	0.215415441364912	0.708320691559904	Mfsd14a
0.132042318550989	0.748688200057604	0.98899230358862	Slc35a3
-0.27940773665219	0.224391945522247	0.714609784145107	Agl
-0.218833311892981	0.788707776666811	0.999462689171602	Frrs1
0.183482798463357	0.419820395364334	0.856031181826605	Snx7
1.57293390510808	0.199060399343104	0.690669443003059	Dpyd
0.00723472695628938	0.974626884638638	0.999462689171602	Ptbp2
1.91453516249715	0.113200242852248	0.584094208055267	Rwdd3
-0.265343230083879	0.758741556239988	0.995011170931735	Tmem56
0.303489238468277	0.126000110340555	0.602867892567613	Alg14
0.094647372405282	0.529893693756443	0.909261991726573	Cnn3
0.46958930284085	0.518120595340292	0.909261991726573	F3
0.281644949719802	0.116277538747101	0.589109628291731	Abcd3
-0.0307768198255307	0.905992177397649	0.999462689171602	Arhgap29
-0.162009592989108	0.336717517477028	0.809666708854726	Gclm
1.28524851069746	0.159134158706447	0.649380476949311	Gm17494
-0.105248808732056	0.542353085007339	0.915177841125102	Dnttip2
-0.292214643581188	0.144880028458958	0.633664190179836	Bcar3
0.56284988093909	0.0713133655066211	0.503860816593591	Fnbp1l
0.417027466276255	0.000460483756290613	0.0417374638680428	Pde5a
-14.4679573995298	0.991153419341872	0.999462689171602	4933405D12Rik
0.154502550027438	0.0463544413952312	0.434609480144767	1810037I17Rik
0.665084623053802	0.0106624437127611	0.236162964729788	Usp53
-0.611014536764499	0.0548110423960577	0.458705373499905	Myoz2
-0.40576827305087	0.377375961321286	0.8290841389444	Synpo2
-0.108448308472311	0.491677674750822	0.894040797352499	Sec24d
0.372461399650159	0.228051361723177	0.718921443679148	Mettl14
1.92763666256258	2.74356625076659e-05	0.00661561824241452	Prss12
0.201970245732593	0.247270509922764	0.73991021526587	Snhg8
1.10285808017604	0.100220883519044	0.552054547749168	Ndst3
-15.3842425202789	0.989695398754475	0.999462689171602	Arsj
0.1690107387509	0.098387138227781	0.551612231091437	Camk2d
0.344362216353785	0.0423412917176719	0.421022018975068	Ank2
-0.293431426373848	0.14909795196319	0.641909859799571	Larp7
-14.7625456577417	0.988900862952216	0.999462689171602	Zgrf1
0.879799470563305	0.379002548406851	0.8290841389444	Alpk1
1.22144464275013	0.104426265897698	0.560516429922856	Tifa
0.00362350142634354	0.98994678450599	0.999462689171602	Ap1ar
-0.192268570898231	0.470466177077255	0.885371483293672	Fam241a
-1.10176456432324	0.0710435642159081	0.503485936506275	Enpep
-1.22631827081186	0.358625815774362	0.827245674983471	Elovl6
0.391192663849951	0.109989460710891	0.576328539518319	Gar1
0.334881551598706	0.151898622369834	0.643624448224836	Pla2g12a
-1.51817004328541	0.0398420590117484	0.411142747521176	Casp6
-0.200950976652878	0.732882817361798	0.984195373485965	Mcub
0.141935723819158	0.551593098592506	0.921146187939579	Sec24b
-0.00939502964939549	0.963782478218284	0.999462689171602	Ostc
-0.00266195552283866	0.978063649361339	0.999462689171602	Rpl34
-0.0778010283676283	0.624676104926151	0.947476425066248	Hadh
1.06262498665076	0.0812289347848325	0.522583536264037	Cyp2u1
0.142628052582847	0.551893465942581	0.921262761457912	Sgms2
0.603241929786731	0.00268839787674683	0.116007336666975	Papss1
0.0356994721210232	0.727850158722345	0.983636709064822	Aimp1
0.218313226797383	0.695958858891889	0.97138831452891	Tbck
-0.468748356447082	0.584563934449263	0.940423852248437	Npnt
-0.808694392242353	0.478988961950996	0.888049345414478	Gstcd
-0.337794473027181	0.445681286065834	0.870133010702474	Ints12
-0.0128452972213018	0.949786115133684	0.999462689171602	Ppa2
0.490563065218525	0.082884824159931	0.527143040683744	Tet2
0.613782792522987	0.175513052034622	0.672520627096373	Cxxc4
1.02612300345374	0.444782000353955	0.870107888125314	Bdh2
0.592187404694119	0.272970528283242	0.759623351328935	Slc9b2
-0.0253723312090954	0.869140468966077	0.999462689171602	Cisd2
0.18665953727517	0.878869761273191	0.999462689171602	4930539J05Rik
-0.0277467192821162	0.750711355055002	0.989928069590348	Ube2d3
0.465847178292042	0.152410968508481	0.643624448224836	Manba
0.204607921760429	0.301485434285688	0.78504153426469	Nfkb1
0.87986313496608	0.281261194453566	0.764659428001608	Slc39a8
0.203679209645313	0.578823731332994	0.938275911521521	Ppp3ca
0.942401720563954	0.0227547574387777	0.319566813261075	Ddit4l
0.0945858907683117	0.641372130970574	0.947476425066248	H2afz
0.245928120631346	0.168553319383043	0.662538836472647	Dnajb14
0.0957513590753669	0.456138315744543	0.877796668455845	Lamtor3
0.187809003139063	0.669026047011327	0.958421655851009	Dapp1
0.87968241007468	0.21354443717315	0.705655633478224	Mttp
0.70080753768342	0.108085339977873	0.57006170624488	Trmt10a
-0.0243038897808704	0.982606225051548	0.999462689171602	Adh1
-0.0151127402789863	0.906952143105128	0.999462689171602	Adh5
-0.322670136468111	0.211989510548265	0.705655633478224	Metap1
0.0829015000077139	0.617345504703301	0.943161063636119	Eif4e
-0.12958458797104	0.428026126288851	0.862395379784253	Tspan5
0.474787906511612	0.0194106213340524	0.302879784432213	Rap1gds1
0.169589090237347	0.454192925712194	0.87636769998738	Unc5c
0.842999900746023	0.0011757747076811	0.0737281874731828	Bmpr1b
-0.399750296026776	0.199627177861376	0.690828598413558	Pdlim5
-15.7209099184649	0.988347640201955	0.999462689171602	Gbp5
1.37360382742244	0.103143703378299	0.557537513921578	Gbp7
17.4284783718875	0.986600320672456	0.999462689171602	Gbp3
-0.331676999398613	0.366904789166713	0.8290841389444	Gbp2
-0.506463304400285	0.521808853517975	0.909261991726573	Kyat3
0.11840784567394	0.533045173539076	0.909261991726573	Gtf2b
0.349356341483307	0.00121863088891318	0.0750410593623858	Pkn2
0.140727078711287	0.259570041852774	0.748320580843324	Lmo4
-0.145558833221377	0.901132570068647	0.999462689171602	Gm43445
0.273428654636767	0.424449752221823	0.859394604394237	Hs2st1
0.254901818460944	0.232027152821324	0.722830426627028	Selenof
0.0511166526091127	0.557654324651018	0.923947269412419	Sh3glb1
0.0966099332690629	0.999956454010758	0.999999999490229	Clca3a2
0.992842096401484	0.0383667000199819	0.405228451450718	Odf2l
-0.125152868055909	0.653878744583453	0.949373770452647	Znhit6
0.447028018315623	0.00142087762412464	0.0789513740709258	Ccn1
0.313277892665431	0.17448898155128	0.671365044994327	Gm17501
0.405210618587355	0.0398641474277597	0.411142747521176	Bcl10
0.470410768361875	0.270805104735035	0.758024181141522	2410004B18Rik
0.489421821892111	0.0885941853246453	0.53267946502313	Syde2
0.523127409559018	0.13352822008503	0.612330829296828	Ssx2ip
0.138606845628801	0.6452359454611	0.947476425066248	Ctbs
0.879775887948991	0.378995014348239	0.8290841389444	Spata1
-0.0072210899704475	0.950800923995436	0.999462689171602	Gng5
0.0217381190997112	0.939720646060719	0.999462689171602	Rpf1
-0.132328138361277	0.310229606436673	0.789677592016792	Prkacb
-0.192622595048008	0.751707932707858	0.990394575258395	Ttll7
0.0143562759114022	0.918143657993673	0.999462689171602	Adgrl2
-1.41001926742049	0.205325409855271	0.698441752509689	Gm43573
0.352578670880293	0.790748103997067	0.999462689171602	Ptgfr
-0.0948101502875544	0.804483184823088	0.999462689171602	Gipc2
-0.46883522384518	0.0791089784894214	0.521144416744902	Dnajb4
0.812562725343937	0.0082902581173828	0.20815225685688	Fubp1
-0.411940369381361	0.171518065169739	0.66823185065674	Nexn
0.93454748824474	0.200005149775443	0.690828598413558	Miga1
0.506694460583491	0.0606013526908377	0.475436026635301	Usp33
0.406787234651376	0.0245798027043102	0.328362884373212	Zzz3
-0.0351496814077905	0.846406848392219	0.999462689171602	Pigk
-0.0308269592732724	0.873253331127342	0.999462689171602	Rabggtb
0.187600613913214	0.111741383066576	0.580510112028799	Acadm
0.00199479612711868	0.997040408890738	0.999999999490229	Tyw3
-0.161652629842587	0.733596146877468	0.984195373485965	Cryz
-15.2596303010777	0.987290263916077	0.999462689171602	Tnni3k
-0.172063682928986	0.652300544118907	0.948258484017692	Fpgt
4.85441154504134e-06	0.999999998209115	0.999999999490229	4930570G19Rik
1.44336016289211	0.0471928167791257	0.435667244751067	Negr1
0.19801065677581	0.0896075395064249	0.53421563743446	Zranb2
-14.2808874719384	0.986164153808181	0.999462689171602	Ptger3
0.355372227878187	0.129819203450313	0.608079883648531	Ankrd13c
0.127773897732453	0.278809655774597	0.764659428001608	Srsf11
0.678890528355726	0.13361063556712	0.612330829296828	Lrrc40
4.16944873257417e-06	0.999999998575911	0.999999999490229	B230334C09Rik
0.267188524689684	0.00424279947710319	0.147345047058094	Wls
0.257184409827225	0.340456182897117	0.813775535548659	AI838599
0.148792896125197	0.659586465704942	0.952987874304944	Tmem68
0.508532623232501	0.0219147925441235	0.313304156702208	Tgs1
-13.904668089835	0.987763568581876	0.999462689171602	Lyn
0.0109706365521669	0.903378370976843	0.999462689171602	Rps20
-0.401738414527303	0.0315406274143437	0.369835298443998	Chchd7
0.657433983178612	0.000161028616285348	0.0218954724514564	Gm11808
0.313528931609366	0.786593697820028	0.999462689171602	Penk
0.122580784252346	0.322637839151364	0.798277487812802	Impad1
-0.419626468045417	0.186768875236982	0.684584208436687	Fam110b
0.368954560674197	0.181711096603921	0.677700309701358	Ubxn2b
0.259471661583126	0.00807025911479236	0.204233488093161	Sdcbp
0.638922993463455	0.0250515473249821	0.330060592591002	Nsmaf
0.0621316161132439	0.378736943676787	0.8290841389444	Rab2a
0.328496473170879	0.82095504605856	0.999462689171602	Chd7
-15.3842428700067	0.989695398521278	0.999462689171602	Clvs1
0.0819154020137807	0.712469211347468	0.978321621380786	Asph
-15.2019468319903	0.985600290319143	0.999462689171602	4930412C18Rik
2.66444382534051	0.0439443239151919	0.426177420234749	Gdf6
0.67566581590169	0.0303090475080783	0.365079761690142	2610301B20Rik
-0.00480373879756902	0.989813347224128	0.999462689171602	Plekhf2
0.738616028844636	0.0480480981880923	0.438356560174469	Ndufaf6
0.128181740502205	0.892497983023501	0.999462689171602	Gm11827
-0.587206375430114	0.00449655314517135	0.151625195765936	Trp53inp1
1.76665004559732	0.0208564752228075	0.310526485166363	Ccne2
0.257439663288992	0.330489900617839	0.803519209680882	Ints8
0.0935457050804943	0.771297656109832	0.997713552062651	Dpy19l4
-0.11413388749349	0.627793999993106	0.947476425066248	Virma
0.358013465728357	0.0298299472115054	0.362038675558442	Gem
0.0490900421121965	0.911419349103432	0.999462689171602	Pdp1
0.87972239829353	0.378998176229464	0.8290841389444	1700123M08Rik
0.530071100155264	0.274556863280637	0.759935387842611	Tmem67
-0.506556698731774	0.650476992660111	0.947476425066248	Rbm12b2
0.186640250080513	0.791847543971364	0.999462689171602	Rbm12b1
0.241537003877312	0.0803018662313967	0.522583536264037	Fam92a
-0.135564099176955	0.565421513290307	0.928925214496054	Triqk
-0.1904691119219	0.543258309599413	0.91520700578888	Runx1t1
0.104085639294559	0.533981763791627	0.909261991726573	Otud6b
0.168321428371868	0.534102486063488	0.909261991726573	Pip4p2
-0.484892194005934	0.564456958003493	0.928306231259928	Gm11837
0.263157376444287	0.388820481921455	0.833885846443396	Tmem64
0.415352883810189	0.0311845179528599	0.369374179939513	Decr1
0.158020760985522	0.485953355791676	0.891004508860812	Nbn
0.39480770568147	0.343415264281143	0.816425350482658	Osgin2
0.47422582792293	0.245598891352918	0.739302264384084	Ripk2
0.714711428207616	0.0447083633182755	0.429603671584632	Mmp16
-0.104035667848544	0.418574414708084	0.855353536931454	Cpne3
0.396908716004562	0.096477300551645	0.548887742613427	Rmdn1
0.11904777305727	0.477976978119543	0.888049345414478	Wwp1
0.181869846522397	0.193960256049844	0.690669443003059	Ggh
0.096539530449964	0.713263344698202	0.978974731842807	Ccnc
-0.316420664527337	0.317798642798286	0.794919671612036	Tstd3
0.761800746159699	0.0862514837883794	0.528728009357954	Usp45
0.924060347657683	0.0554142019114231	0.461363843927027	Pnisr
0.472357143123661	0.27243611117605	0.759623351328935	Coq3
-0.533469443107843	0.512936146711684	0.905181435373559	Faxc
0.0714695331913493	0.866107311990544	0.999462689171602	Fbxl4
0.573083294796284	0.00300760902969096	0.120626672104488	Ndufaf4
0.318734514139862	0.080133960240986	0.522583536264037	Ufl1
-0.0269132526249651	0.9295224741295	0.999462689171602	Manea
0.147034284290694	0.768569003212082	0.996917626641117	Epha7
-0.133772285371014	0.557334203737899	0.923947269412419	Map3k7
0.615582323459514	0.447134047451767	0.870562633521264	Bach2
0.388527403959589	0.148087696510181	0.64176356778573	Casp8ap2
0.814360734651482	0.0228607444514264	0.320702869472261	Mdn1
-0.145520203596927	0.474051090465066	0.885563814690176	Lyrm2
1.20305705798357	0.186973691307942	0.684894176654413	Rragd
0.409747792047235	0.213455736153977	0.705655633478224	4933421O10Rik
0.179123135116674	0.294037534400674	0.778188757440328	Ube2j1
-0.513708328705442	0.529449587531976	0.909261991726573	Pm20d2
0.289055412871764	0.00140451425582951	0.0789513740709258	Pnrc1
0.454371021894503	0.138364672044628	0.621219237537817	Rngtt
1.55622504349788	0.216094524772207	0.708382202599073	Cnr1
0.244115110885233	0.0622231259019498	0.481654481542652	Akirin2
0.139752631675878	0.723610860984853	0.982664528757098	Orc3
0.00831565115386459	0.987444899070885	0.999462689171602	Rars2
0.257415565272357	0.336357259892075	0.809233016080706	Slc35a1
-0.190575901112195	0.415100038009682	0.854726356504865	Smim8
0.755990611664733	6.14458621933585e-06	0.00292120802915983	Zfp292
0.543208472130045	0.353662572435881	0.824810215281813	Mob3b
-0.218816641297434	0.64262480777196	0.947476425066248	C9orf72
0.211265024824835	0.441033981190602	0.866939794402809	Aco1
0.60065876959578	0.0681238199244412	0.49948081010445	Ddx58
0.191432315256846	0.306784667327535	0.788605915741067	Topors
-0.216463297068653	0.433155954213399	0.864275719551968	Smim27
-0.127581912254115	0.210380161502991	0.704939136356302	Ndufb6
3.3853387629593	0.0387357955809627	0.406954656781062	Tmem215
-0.181755031998655	0.539212325246113	0.913580376927111	Aptx
-0.117889659734317	0.454989814856093	0.877039190627582	Dnaja1
0.538135636339274	0.0025555621514781	0.111088722094864	Smu1
0.186730994594182	0.378065063351176	0.8290841389444	B4galt1
0.041043483432917	0.641788172217221	0.947476425066248	Bag1
0.24929212961657	0.0324762783832177	0.372544277261063	Chmp5
0.216432434587389	0.340398915765197	0.813775535548659	Nfx1
-0.334305953675715	0.422101687540432	0.857967206530193	Nol6
0.227758832128951	0.024047561111274	0.325337750183034	Ube2r2
0.196982744463366	0.410819427336517	0.851323903458749	Ubap2
-0.0141643173191854	0.959661920741345	0.999462689171602	Dcaf12
-0.474484352941765	0.125515350437834	0.602867892567613	Ubap1
-0.138860762024428	0.667998723570972	0.957750440855433	Nudt2
-0.472471290648847	0.685665994838237	0.965918365744341	Myorg
0.604512602149717	0.0781148500610181	0.518542278209632	Fam219a
1.1674697525947	0.0282456244317669	0.351146965212043	Enho
1.42086273054764	0.0483934095710065	0.43987750662693	Cntfr
-0.134172474581501	0.560782951428911	0.926302975217977	Il11ra1
0.054492087108983	0.906467111536928	0.999462689171602	Rpp25l
0.167392613614819	0.587397537393001	0.940941132407925	Dctn3
0.451122693724839	0.410322166116998	0.851203498648214	Sigmar1
-0.352326526147442	0.246446392297847	0.739663669165412	Galt
0.0693439003160784	0.708180739341921	0.976394859839395	Ccl27a
-0.506578485924539	0.650311923758949	0.947476425066248	Gm13307
0.18660022438451	0.733403746596877	0.984195373485965	Gm20878
0.87972543700563	0.379042661737021	0.8290841389444	Gm3892
0.207546548283238	0.928325176478369	0.999462689171602	Gm13306
1.09638370592529	0.125333539553623	0.602867892567613	Gm17167
-0.0101726891127245	0.989215996601251	0.999462689171602	Ccl19
0.661557359753653	0.511388642174356	0.904448774839229	Phf24
-0.133929020372155	0.503829348970492	0.899720118440926	Dnajb5
0.0565560338703847	0.529458136004368	0.909261991726573	Vcp
-14.1314925883141	0.989776116498026	0.999462689171602	Fancg
0.186575814869835	0.791918691578075	0.999462689171602	Pigo
0.170421996118357	0.279175848670814	0.764659428001608	Stoml2
-0.307617689585729	0.145804984277466	0.63598510143875	Fam214b
0.300993253029147	0.321568627309595	0.797459804177352	Gm26881
0.17961163108079	0.749120845648263	0.989229634984996	Unc13b
0.28435686151649	0.135887836830052	0.617119813878566	Rusc2
-0.0520184124766239	0.756590563752175	0.993626311878587	Tesk1
0.218243454479933	0.999912130645691	0.999999999490229	Cd72
0.474236707213584	0.462609493480809	0.88046930591319	Rmrp
-0.353854098286885	0.14310287827771	0.63063958082384	Ccdc107
0.879788621394963	0.281301809661789	0.764659428001608	Arhgef39
0.21964902187331	0.770503348874267	0.997369877303062	Gm12454
-0.600925771176788	0.153236603754256	0.6438463713037	Tpm2
-0.125691598056152	0.490047977058828	0.892648521520733	Tln1
-0.113945069280821	0.623272099175899	0.94655007047934	Creb3
-0.428141646310186	0.527900347303186	0.909261991726573	Gba2
-0.218884240680262	0.642524651174701	0.947476425066248	Rgp1
0.0148745491564642	0.943819600110135	0.999462689171602	Npr2
-0.230185714390814	0.163825895859123	0.655148107074792	Hint2
-0.715992631050569	0.375385638182931	0.8290841389444	Fam221b
0.276192841307018	0.46986503852095	0.885152593204267	Tmem8b
-0.292156439157505	0.399118727687497	0.84153848113099	Hrct1
2.26614281331136	0.0426730149342332	0.421022018975068	Spaar
0.0902214038332027	0.628666260668992	0.947476425066248	Reck
-0.0753659794865672	0.833071378581431	0.999462689171602	Glipr2
0.100977136356107	0.184000723746578	0.680222519375549	Clta
-0.0831509288015884	0.712613143461169	0.978321621380786	Gne
0.0555041035545381	0.853777010620471	0.999462689171602	Rnf38
0.647586585560565	2.39464891020657e-05	0.00624563532090613	Zcchc7
-0.336465372457364	0.0727077483836732	0.505920556868039	Grhpr
0.300210245063113	0.596109492392887	0.940941132407925	Zbtb5
-0.149302048989589	0.766801123030412	0.996917626641117	Polr1e
0.507714566599444	0.264847385297699	0.752117226437123	Fbxo10
-0.0674627318523296	0.539852996022006	0.914208911177938	Tomm5
-0.137106602052789	0.628378004306573	0.947476425066248	Trmt10b
-0.0733975894204776	0.724730946419995	0.983002312113958	Exosc3
0.192665557265076	0.5290473102773	0.909261991726573	Dcaf10
-0.205978230667381	0.364497931852339	0.829068905797564	Slc25a51
0.173680665381028	0.554231166245063	0.92260457501068	Shb
1.57287018436982	0.199050565790745	0.690669443003059	Aldh1b1
0.52848812312025	0.0882950564913634	0.532215316369588	Tdrd7
0.113929063678985	0.736848830507089	0.985859302123179	Tmod1
0.552999216849198	0.0778158665125098	0.517502687167101	Tstd2
-0.0241945560423777	0.941048873723206	0.999462689171602	Ncbp1
0.326572478603139	0.120109318543158	0.595950802197059	Xpa
-0.101030252940149	0.8813840265171	0.999462689171602	Trmo
0.0289927300466198	0.860963282195998	0.999462689171602	Anp32b
0.0198986159491892	0.939730125924732	0.999462689171602	Nans
0.879803967627747	0.533808825434519	0.909261991726573	Tbc1d2
1.16737263987339	0.126431507221026	0.602867892567613	Anks6
-15.3842514188301	0.988101411576558	0.999462689171602	Galnt12
0.000686026524285872	0.996317506807696	0.999999999490229	Col15a1
0.203484138629471	0.22206934645942	0.712765595239784	Tgfbr1
0.135144085933245	0.739720333880167	0.986608394398132	Alg2
0.04604183059445	0.852292272751553	0.999462689171602	Sec61b
0.479947050503959	0.158518732144164	0.649380476949311	Nr4a3
0.278450072146951	0.251534493586824	0.742846387352154	Stx17
0.305384365550412	0.0248803635019432	0.32966351784656	Erp44
0.304119958862299	0.481377103986358	0.888549252573517	Invs
-0.088414906644459	0.806172096630435	0.999462689171602	Tex10
0.141968931187069	0.722471503490379	0.982294751345941	Msantd3
0.0588084045538773	0.806925067446433	0.999462689171602	Mrpl50
0.0262767723417646	0.967340447418576	0.999462689171602	Zfp189
0.0407092652574715	0.870435038995573	0.999462689171602	Tmem246
-0.00566570894578306	0.978904715158263	0.999462689171602	Rnf20
-0.148051641063813	0.718734326649419	0.982086661508192	Smc2
0.633110949969079	0.0206683546194182	0.309722964534948	Nipsnap3b
0.411240344825476	0.192979060540611	0.690669443003059	Abca1
-0.0172325005668844	0.941672770778432	0.999462689171602	Slc44a1
0.476201141595634	0.37009781721743	0.8290841389444	Fsd1l
0.351899915785974	0.264788474155696	0.752117226437123	Fktn
0.368888181253434	0.613520942125462	0.942434764983893	Tal2
-0.25160503602729	0.536379760187646	0.911302325392153	Tmem38b
1.00293254430276	0.379450785134521	0.829211661015368	Zfp462
-0.0436044092679597	0.77940744325615	0.999462689171602	Rad23b
0.248476965823076	0.184856599945891	0.682039989997014	Klf4
0.237213011996588	0.48915528510204	0.89229296939824	Elp1
-0.869838658098376	0.110298375383077	0.576764827084994	Abitram
-0.413828797962574	0.25141462084133	0.742846387352154	Ctnnal1
0.276616114551842	0.14691184917627	0.638834104277893	Tmem245
0.859999835902063	0.391425588908792	0.835965746366037	Epb41l4b
-0.218735098359999	0.616372603865206	0.942895613497703	Ptpn3
-1.23343432319546	0.111088496673259	0.578778526580724	Pakap
-0.303368461292412	0.0537187632306072	0.455557925737996	Pakap.1
-0.209076881851203	0.00523999382937043	0.166973372933166	Txn1
0.773693797349555	0.46491534366157	0.882285442989673	Svep1
0.852720705819951	0.411039043975452	0.851528445778291	Lpar1
0.339070217930163	0.0745902047673085	0.512506890820539	Ecpas
-0.70079356228503	0.0914356682383277	0.538621999090883	Ptgr1
0.277279344325034	0.284170061224799	0.766373593508592	Dnajc25
-0.152866097254441	0.178910135948054	0.675186657813512	Gng10
0.358870553429447	0.26844632761393	0.756170171237827	Ugcg
0.0673587608001422	0.742274299066801	0.986608394398132	Ptbp3
0.229941961130247	0.361035724309018	0.828716623935566	Hsdl2
-0.72969984203019	0.505312171078801	0.899720118440926	E130308A19Rik
0.267170543194165	0.466195240646157	0.882683232492912	Inip
0.475142074270408	0.247928466763803	0.740400002087834	Snx30
-0.270135782260745	0.546916022839564	0.918226231452215	Zfp37
0.249596394742131	0.328594138994871	0.800522686713352	Slc31a2
0.0303599139109156	0.918746219935599	0.999462689171602	Fkbp15
-0.357699088437744	0.632141711457303	0.947476425066248	Slc31a1
-0.141759993959478	0.373076656620028	0.8290841389444	Cdc26
-0.976535731038732	0.042349428700833	0.421022018975068	Prpf4
-1.0661851040523	0.318636035743411	0.794919671612036	Hdhd3
0.187373024267644	0.554803371245816	0.922866990045754	Alad
0.37388025312543	0.0713605694862598	0.503860816593591	Pole3
-0.217422264740814	0.342857688113326	0.815507398862517	Rgs3
0.38839725767106	0.240826026277047	0.733116471693758	Col27a1
1.05433179027272	0.0675867889097433	0.49948081010445	Akna
-1.24615283917251	0.102263429029558	0.557537513921578	Whrn
0.000469665529861035	0.994894499791537	0.999999999490229	Atp6v1g1
0.225981928202434	0.787412321952622	0.999462689171602	Tmem268
-0.370222705692929	0.361948988928491	0.828762860477875	Tnc
1.93771958512561	0.0650437626843255	0.491932183991298	Pappa
-0.058897308274128	0.914478700621939	0.999462689171602	Astn2
0.187564662295052	0.573906426230899	0.934383550028443	Trim32
0.00294018420484042	0.992068173424147	0.999734368109178	Tlr4
0.693533924682819	0.0233310155146045	0.322074169757622	Cdk5rap2
0.826741247928537	0.0297999613956525	0.362018542430075	Megf9
0.502366653977506	0.0168447642683592	0.290404887625126	Tle1
-16.2575452962977	0.990039476483548	0.999462689171602	C630043F03Rik
0.186465519975155	0.555701783350866	0.923054517230403	Kdm4c
0.0180843957115258	0.908836767843638	0.999462689171602	Dmac1
0.5618827648126	0.0446221683247083	0.429256109438498	Ptprd
1.34653635210815	0.159576816992583	0.650030000230299	Lurap1l
0.352243182342303	0.0241560562944835	0.325648100678797	Mpdz
-14.950441729729	0.987939194108764	0.999462689171602	Gm11264
-0.436413608652814	0.5486301466241	0.918937519509306	Gm5860
0.138859373941781	0.282805843977453	0.765529825106161	Nfib
0.447588578319266	0.575645381157088	0.935021348651193	Gm11266
0.287578436552458	0.304563485511993	0.787094935522605	Zdhhc21
0.128244043929116	0.61481956206414	0.942895613497703	Ttc39b
-0.0543762598935504	0.87861691078886	0.999462689171602	Snapc3
0.440301853367316	0.000368399095233152	0.0382775645291031	Psip1
0.449344822092218	0.513870676658833	0.90607991828089	Ccdc171
1.57291785323175	0.0693591695059401	0.49948081010445	Bnc2
0.493850900450533	0.0451831911667204	0.432008134645094	Cntln
1.7997748197573	5.99979355538702e-06	0.00292120802915983	Adamtsl1
0.251673211842777	0.0802539268972881	0.522583536264037	Rraga
0.403695291549029	0.490244506228025	0.892648521520733	Haus6
0.390017674239072	0.0577311773149103	0.466256324901646	Plin2
-0.187696098418124	0.51694618995861	0.908885620275316	Dennd4c
-0.300432237234675	0.00686872636258403	0.190870302151035	Rps6
0.254582574825864	0.444341918168307	0.869580358156567	Mllt3
0.762726570487236	0.234828595038683	0.727012946849412	Focad
0.0899798168413769	0.652176808940048	0.948258484017692	Hacd4
0.159870875024873	0.3507505077566	0.823000078049705	Klhl9
-0.120100007000377	0.786584602997052	0.999462689171602	Mtap
-0.163745794519577	0.658777827140299	0.952611521934037	Cdkn2b
-0.225802607211479	0.256394088309497	0.747592536344645	Tusc1
-0.30521466879327	0.598645444582335	0.940941132407925	Gm12655
0.425137894153737	0.194850339666042	0.690669443003059	Caap1
0.168406522770093	0.503524708663248	0.899720118440926	Plaa
0.00619851514907549	0.982137386388668	0.999462689171602	Ift74
0.106516969547225	0.624724608596323	0.947476425066248	Mysm1
-0.171512204826026	0.298131991237848	0.781885255083049	Jun
-15.5484413256666	0.98766053740847	0.999462689171602	Junos
-0.0473589030789524	0.868569816076016	0.999462689171602	Gm830
-0.9179260520703	0.060313784764733	0.474506299441916	Fggy
0.265221620552108	0.670921221045517	0.959582945670566	Cyp2j6
0.00283189820049924	0.984240706261538	0.999462689171602	Nfia
0.270046780562179	0.0606668070333116	0.47565754226118	Tm2d1
-15.4997227990112	0.988836342242496	0.999462689171602	Patj
-0.0365668386223816	0.965142405147408	0.999462689171602	Kank4
0.271833239100078	0.160926946169204	0.652284843416686	Usp1
0.38772783659219	0.0238335274428694	0.324927115550076	Dock7
-0.62436888225244	0.424434584313642	0.859394604394237	Atg4c
1.31567136701017	0.0320487634387622	0.370663526468218	Alg6
0.0159136187130603	0.965715664174508	0.999462689171602	Itgb3bp
-0.0159427877167637	0.985213877334087	0.999462689171602	Efcab7
-0.214736253517984	0.541723521184042	0.915177841125102	Pgm1
-0.243624661321431	0.389750212091835	0.834905619415002	Ror1
0.857851370955671	0.093198404122782	0.541644204042362	Cachd1
0.686246038728064	0.325646011612293	0.799691565952964	Raver2
0.159971342492435	0.219599923515582	0.710184898203614	Jak1
0.994711681311072	0.200899028097616	0.692418980336445	E130102H24Rik
1.28517499062659	0.159126112357672	0.649380476949311	0610043K17Rik
0.320910597237324	0.75717594127615	0.994012175604437	Ak4
-0.0907225621174638	0.538485843639021	0.913196534196748	Leprot
-0.180817926422638	0.725500877447664	0.9830259980684	Lepr
0.0203283077842968	0.928844982826394	0.999462689171602	Pde4b
0.781072642591227	0.16922679592437	0.664071255530063	Sgip1
0.186560818972306	0.829454647948797	0.999462689171602	Wdr78
0.342640008017409	0.00342862629593401	0.131981458018183	Mier1
0.400175327010754	0.257094911044621	0.747592536344645	Slc35d1
-0.0434208760081035	0.909967435145893	0.999462689171602	Oma1
0.051494257218179	0.823733385749903	0.999462689171602	Prkaa2
0.590491333830575	0.209425031146724	0.703034383518552	Plpp3
0.452271381147638	0.0997890254175793	0.552054547749168	Usp24
-0.11588195714425	0.851665134842946	0.999462689171602	Dhcr24
-1.07699181511155	0.328183289422462	0.800111110037974	Pars2
0.697827004991089	0.00881396755791061	0.214933459396599	Ttc4
-0.247810799589011	0.515693472768799	0.908041138328086	Acot11
0.130324583061817	0.719972114958139	0.982086661508192	Ssbp3
-0.131878404610508	0.69581973625704	0.97138831452891	Mrpl37
-0.0364968093147107	0.950815734584944	0.999462689171602	Cyb5rl
0.186576325323942	0.878925347407848	0.999462689171602	Gm12802
0.396877109744638	0.163481950272681	0.655148107074792	Tceanc2
0.26308319726687	0.0366207947521452	0.397970881745251	Tmem59
0.331155461832257	0.362857875706249	0.829028996401637	Lrrc42
-0.310104540686763	0.128688647408164	0.605315021669612	Hspb11
0.174207274419019	0.368272381868829	0.8290841389444	Yipf1
-0.0570253412194984	0.925285566124151	0.999462689171602	Ndc1
1.57287184609705	0.199050341938467	0.690669443003059	Glis1
0.0459099720182961	0.96196453217991	0.999462689171602	Lrp8
0.11660790958316	0.363080483862498	0.829068905797564	Magoh
0.111210731508899	0.504060797310901	0.899720118440926	Czib
0.505131167230181	0.197376699615884	0.690669443003059	Cpt2
-0.792588433778446	0.335291734903701	0.809046533964604	Podn
0.0823063823887623	0.271369953180596	0.758585401759351	Scp2
-0.203057356514838	0.560649627840678	0.926202461711979	Echdc2
0.417991567023999	0.0467349565104194	0.434980788665543	Zyg11b
-0.676821458596401	0.228023038893128	0.718921443679148	Coa7
0.00502125468122724	0.991250695342875	0.999462689171602	Gpx7
0.299788782304367	0.117142023323266	0.58929330355147	Tut4
0.237985240637261	0.389540397492955	0.834729423199189	Prpf38a
-0.0758949926196772	0.838466774799285	0.999462689171602	Cc2d1b
0.881310961228104	0.400883187139302	0.843200647077071	Gm17354
0.347401144171555	0.160309572205448	0.651093013663714	Zfyve9
2.26597371337526	0.0426908001119094	0.421022018975068	3110021N24Rik
0.000202136669855055	0.99948830119034	0.999999999490229	Btf3l4
0.461741012132137	0.254424989703858	0.746648937225193	Txndc12
-0.212574766194192	0.597331081548797	0.940941132407925	Kti12
0.384004782183836	0.0323309813322386	0.372243190473882	Nrd1
0.328832750395671	0.014178397924244	0.266079185714887	Osbpl9
-0.0720572029303798	0.816502752738299	0.999462689171602	Eps15
0.00729000117985728	0.94836604627308	0.999462689171602	Rnf11
-0.390173564322455	0.462749019481658	0.88046930591319	Cdkn2c
-0.146396783985463	0.520841801874902	0.909261991726573	Faf1
0.331696114974138	0.477284381042981	0.88761559803977	Bend5
0.0194502175024479	0.956898126592639	0.999462689171602	Spata6
-0.174539614095495	0.393517388796342	0.837867282718526	Trabd2b
1.52385547255733	0.392102722973503	0.836636592265239	Foxd2
0.30312192905551	0.721475609855606	0.982294751345941	Foxd2os
0.2307624711826	0.14997846453149	0.64254658766507	Cmpk1
-0.347594364853012	0.0556955622636702	0.462437799816276	Efcab14
-0.0544719352252407	0.878405164783823	0.999462689171602	Atpaf1
0.787653714254096	0.0808979231241599	0.522583536264037	Mob3c
-0.221014480689454	0.591474249310727	0.940941132407925	Mknk1
0.186612011046822	0.733379586746718	0.984195373485965	Nsun4
-0.149958071896474	0.0180787885544936	0.296077971072933	Uqcrh
0.765219649790668	0.00141355969529047	0.0789513740709258	Lrrc41
0.0221830078954436	0.915703458708744	0.999462689171602	Pomgnt1
-0.104271579650511	0.834663076406733	0.999462689171602	Lurap1
-0.0727096160060522	0.863714535005522	0.999462689171602	Pik3r3
-0.0870788355341493	0.700543897735098	0.973570140610543	Mast2
-0.101123329285473	0.881280681425077	0.999462689171602	Ipp
1.10284370052634	0.100226380460955	0.552054547749168	Tmem69
0.403568272005227	0.0299822053714598	0.362925598939667	Gpbp1l1
1.12002054579466	0.273179101933316	0.759623351328935	C530005A16Rik
-15.2301031734215	0.988981336968117	0.999462689171602	Ccdc17
0.40536962132505	0.0632333386507649	0.484779804678131	Nasp
0.0054014758098839	0.942544713640614	0.999462689171602	Akr1a1
0.114651099993299	0.291683409740296	0.776359010462863	Prdx1
0.523004995537614	0.288692459074476	0.772935423462383	Mmachc
-0.0356420726132672	0.934204961707404	0.999462689171602	Ccdc163
0.754330762429419	0.261599404758314	0.749489745474867	Tesk2
0.494101083968833	0.116274828053792	0.589109628291731	Toe1
0.407527117227643	0.51787131591037	0.909261991726573	Mutyh
0.0232750158263885	0.914356208682777	0.999462689171602	Urod
0.0225029559095777	0.953291114045948	0.999462689171602	Hectd3
-0.0114180296375042	0.968373346405074	0.999462689171602	Eif2b3
-0.634656319711385	0.629453929973008	0.947476425066248	Ptch2
0.186578770197076	0.829437800005484	0.999462689171602	Btbd19
0.848255884128324	0.0931281438193354	0.541644204042362	Plk3
0.0889153722563708	0.321604681590773	0.797459804177352	Rps8
0.383415069365477	0.258319200774459	0.747592536344645	Tmem53
0.0276983703598013	0.90074973993266	0.999462689171602	Rnf220
-0.187776126191246	0.54432021831902	0.915879309652318	Eri3
-0.132571493168455	0.686304152994426	0.966266284096452	Dmap1
0.427282357705475	0.364215633440473	0.829068905797564	Gm12840
0.0174227696243527	0.949273367817741	0.999462689171602	Slc6a9
0.186580221335073	0.829435882847413	0.999462689171602	Ccdc24
0.143863094461121	0.570941262547274	0.932357441266823	B4galt2
0.0759634371587367	0.327760604763925	0.799691565952964	Atp6v0b
0.879696283469126	0.281346552737148	0.764659428001608	Dph2
-0.481386703443454	0.174684555611068	0.671365044994327	Ipo13
0.18663473776887	0.829354776829409	0.999462689171602	Artn
-0.898884714346153	0.105800503902495	0.563153036182378	St3gal3
-15.9361436693577	0.987543554816501	0.999462689171602	9530034E10Rik
0.227622103228869	0.460084939038407	0.88046930591319	Kdm4a
-0.242436019443395	0.462428439217953	0.88046930591319	Ptprf
1.11155052821779	0.0282279038620163	0.351146965212043	Szt2
-0.00454393751861503	0.981237125778989	0.999462689171602	Med8
-0.236725465174797	0.197270483228876	0.690669443003059	Elovl1
-14.8246386525405	0.989274664942083	0.999462689171602	Cdc20
0.00284597204177691	0.983323089280585	0.999462689171602	Ebna1bp2
-0.0705127869385444	0.844761206756118	0.999462689171602	Slc2a1
-0.132406159878656	0.858378616565533	0.999462689171602	Zfp691
0.0992823642209475	0.643554381333129	0.947476425066248	Svbp
-0.0218408042564899	0.947465881713538	0.999462689171602	AU022252
0.165098755794965	0.516934274830479	0.908885620275316	P3h1
-0.156801607109695	0.0690212531361061	0.49948081010445	Ybx1
-0.324246621043134	0.393791462674867	0.837867282718526	Ppih
0.879725451328778	0.533898204598912	0.909261991726573	Ccdc30
0.327735030399302	0.357672143804064	0.826542948762515	Ppcs
-0.729711927859791	0.505327885236388	0.899720118440926	Frg2f1
0.0147027633821163	0.951877837898918	0.999462689171602	Foxj3
-0.503211092921779	0.225896915773659	0.717146635419592	Hivep3
1.62973964382941	0.295642790271009	0.778712872972691	Foxo6
0.316175348632359	0.275062035917238	0.760392130439607	Scmh1
-0.282041900026931	0.249621799145149	0.741037536138212	Ctps
-0.997965234542178	0.152971087312629	0.643624448224836	Cited4
-0.241994896231255	0.372618972662805	0.8290841389444	Kcnq4
0.396709981853918	0.246171782423879	0.739663669165412	Nfyc
-1.06619721977461	0.318576144981621	0.794919671612036	Exo5
0.0453247601751249	0.877797962115867	0.999462689171602	Smap2
0.163814834482503	0.379622812778184	0.829211661015368	Zmpste24
0.376166731974494	0.0802921202121388	0.522583536264037	Rlf
0.247101313515809	0.0473045126637908	0.435667244751067	Ppt1
0.0942203113512911	0.354633136393161	0.824810215281813	Cap1
0.62183892029573	0.225374031009324	0.716131306886911	Trit1
0.176879267773842	0.312375041381626	0.790212396844256	Ppie
-0.437449900822099	0.0267285562115147	0.341590948383158	Heyl
0.237428894466229	0.256728626898164	0.747592536344645	Pabpc4
0.165359890120579	0.421584644822897	0.857967206530193	Macf1
-14.4679563301299	0.99115341999662	0.999462689171602	Gm12925
0.0128489761195773	0.838103692971377	0.999462689171602	Ndufs5
0.195680971390724	0.253669306318723	0.745887076607925	Akirin1
0.104266722213999	0.610380740893278	0.942434764983893	Mycbp
0.402066344238883	0.0293272074015434	0.359005469915444	Rragc
0.483352450362909	0.244347127241786	0.737891371963615	Pou3f1
-0.028928559404095	0.828486938396727	0.999462689171602	Utp11
-1.48617033221281	0.0565350620448521	0.463513152645411	Fhl3
0.319730341154268	0.0786277708766911	0.519846307193023	Sf3a3
-0.451369609286032	0.303308667403896	0.785893442383742	Inpp5b
-1.15618914651143	0.00797157929412906	0.203346873011915	Mtf1
0.186996993349944	0.184780365275794	0.682039989997014	1110065P20Rik
0.0066990786496579	0.976469288257713	0.999462689171602	Yrdc
-15.1611034994265	0.990729605338882	0.999462689171602	Cdca8
-0.131748280115922	0.821479899499717	0.999462689171602	9930104L06Rik
-0.0913956867775336	0.734081743121554	0.9843347397824	Gnl2
0.217492675653593	0.549068425976943	0.918989980485923	Snip1
0.0044702758161582	0.9823046038325	0.999462689171602	Meaf6
0.0365175097908943	0.93894324504718	0.999462689171602	Zc3h12a
0.147881807201245	0.253706660564527	0.745887076607925	Mrps15
-0.646345987205419	0.191012456669495	0.6895924560283	Oscp1
-0.154373102321006	0.453997551769406	0.87636769998738	Lsm10
0.114031693163047	0.551091795684049	0.921146187939579	Stk40
0.0462273586339947	0.662265582716597	0.954666823758997	Eva1b
-0.209702486095772	0.665372701539567	0.956304894925288	Sh3d21
0.226656990944133	0.0804832986302706	0.522583536264037	Thrap3
0.0283310218970721	0.798157035225055	0.999462689171602	Map7d1
0.162227908839526	0.300379776650332	0.784079564050498	Trappc3
-0.0983326373601455	0.913892901209567	0.999462689171602	Col8a2
0.345156850069411	0.238894333402844	0.730513970778266	Adprhl2
-1.30718879714125	0.243138624589444	0.736329768306421	Tekt2
0.44699599809315	0.0326084442633453	0.372544277261063	Ago3
0.0450154737728954	0.868102788018508	0.999462689171602	Ago1
0.0164738814875011	0.973997295802706	0.999462689171602	Ago4
-0.428478967224302	0.242761093628325	0.735883960287	5730409E04Rik
-0.0978051559854009	0.354826274018097	0.824810215281813	Psmb2
0.116321071696602	0.784842794751286	0.999462689171602	Ncdn
0.953987112787553	0.0132922977635146	0.259342344188233	AU040320
0.352578627225621	0.114126413771863	0.585027404956073	Zmym4
0.0637727429363159	0.607511536258568	0.942434764983893	Sfpq
0.40967743285403	0.472424519692257	0.885563814690176	Gm12940
0.0430499155446533	0.90812959785692	0.999462689171602	Zmym1
0.859187202225754	0.0829670045808175	0.527259233487244	Zmym6
0.372615556137054	0.368569308505264	0.8290841389444	Tmem35b
0.152556369764372	0.344453493935994	0.817629207374072	Smim12
0.258797898268344	0.637234274846821	0.947476425066248	Gja4
-16.1605938153381	0.987377322826633	0.999462689171602	Zscan20
0.305506798572515	0.0879037237610643	0.53077285563205	Phc2
0.0774154152291086	0.743221840420363	0.986608394398132	Zfp362
-15.1047961156539	0.988472543084056	0.999462689171602	Trim62
0.366209143735549	0.495102426361465	0.896077772841272	Azin2
0.0587827190571787	0.778761615288342	0.999462689171602	Ak2
0.239377528848009	0.461701955817819	0.88046930591319	Rnf19b
-0.102639695814009	0.765563964836207	0.996917626641117	S100pbp
0.0156325161098083	0.962675293348446	0.999462689171602	Yars
0.98915701674967	0.194774856961588	0.690669443003059	C77080
-0.377480747894916	0.425006392393107	0.859584642676668	Sync
0.169747075354589	0.131695404829844	0.608924483981696	Rbbp4
-0.284293351416779	0.162447656962487	0.654708626925444	Zbtb8os
0.922910288951195	0.159966574717104	0.650827122582325	Zbtb8a
0.281028200102344	0.291711734604277	0.776359010462863	Bsdc1
0.640176019829794	0.190255960664654	0.689253353794348	Marcksl1
-0.298928554993555	0.0708669735758503	0.503485936506275	Hdac1
0.0264340097961455	0.740724065979482	0.986608394398132	Eif3i
0.0340692602804518	0.817528630441529	0.999462689171602	Tmem234
-15.3842706221776	0.985427606865898	0.999462689171602	Dcdc2b
0.90464026943181	0.032602593255363	0.372544277261063	Iqcc
-0.210667852633434	0.450210920986999	0.873625200457614	Ccdc28b
0.343608462317563	0.23882364924366	0.730513970778266	Txlna
-0.0439524951429507	0.846995694749571	0.999462689171602	Kpna6
-0.1434185399198	0.716268900294556	0.980706722280312	Tmem39b
0.550285614484364	0.0032239682471358	0.126000960851363	Khdrbs1
0.21078556441884	0.0194509133821355	0.302879784432213	Ptp4a2
0.434820238267264	0.549084381571718	0.918989980485923	Col16a1
-0.0298659372636854	0.892142111816442	0.999462689171602	Pef1
-0.441943916925724	0.116734597987666	0.58929330355147	Tinagl1
1.69146073361891	0.231704059397396	0.722745455853103	Serinc2
0.0780878306436354	0.89946458333834	0.999462689171602	Fabp3
0.390166400840999	0.00756559237881425	0.197696552796377	Zcchc17
0.361612426202406	0.130325210645336	0.608089153723037	Snrnp40
-0.0113365333627035	0.939514485182494	0.999462689171602	Pum1
-0.108693245584232	0.833043364553254	0.999462689171602	Sdc3
-0.215796631403864	0.856756808383607	0.999462689171602	Laptm5
0.186695339300053	0.791787104981617	0.999462689171602	Ptpru
-0.194032549769992	0.570678766778549	0.932167004017109	Mecr
0.178639002929971	0.35479034334166	0.824810215281813	Srsf4
0.879730331802928	0.379040009412219	0.8290841389444	Gm12992
17.1548111469019	0.988621707366032	0.999462689171602	Tmem200b
0.251238412455429	0.451975013665043	0.874849768307873	Epb41
-0.198133383999784	0.416291468012768	0.854726356504865	Ythdf2
0.0146848139926405	0.972216750229837	0.999462689171602	Gmeb1
0.347349124778981	0.266824522486933	0.754906016122471	Taf12
-0.879444607979192	0.430395613849084	0.863837487214972	Rab42
0.102118453698956	0.572452162283221	0.933046050929572	Snhg12
0.276415766117057	0.141345773665531	0.62743973165873	Trnau1ap
-1.24478857688432	0.253598774726778	0.745887076607925	Rcc1
0.400523050657628	0.0381073889646492	0.404495374558319	Snhg3
0.369981767432523	0.103135830476483	0.557537513921578	Phactr4
-0.917551733662894	0.402858913212921	0.845964001127363	Med18
-16.3100851476225	0.987603381265602	0.999462689171602	Sesn2
-0.0374885819776657	0.759586951006445	0.995225331427166	Atpif1
0.0215413668783411	0.831095975708827	0.999462689171602	Dnajc8
0.879894151234854	0.533859585996564	0.909261991726573	Ptafr
0.249368026254397	0.574590448160142	0.934572536887701	Eya3
1.39505021751557	0.0954880547618111	0.546501271767106	Xkr8
-15.2325194245098	0.989534433645449	0.999462689171602	Smpdl3b
0.38366399086424	0.322864388434037	0.798277487812802	Rpa2
0.117565567592862	0.79737069609672	0.999462689171602	Ppp1r8
-0.103684933631149	0.547961364178467	0.918419178255843	Stx12
0.343627817206435	0.0135433101341728	0.260454682965926	Fam76a
-14.6910958986996	0.988637480688519	0.999462689171602	Fgr
0.377648211385229	0.1532936424687	0.6438463713037	Ahdc1
0.187423818965781	0.0634881600592618	0.485808171663701	Wasf2
-0.0986135273696886	0.783103328040141	0.999462689171602	Map3k6
0.342399575316291	0.0875677729229917	0.53013554616572	Tmem222
0.564613250558235	0.025867991071606	0.335627335934136	Wdtc1
0.264567162360978	0.340910098082737	0.813994703977066	Slc9a1
0.137755354010642	0.691249821544285	0.968446910692388	Tent5b
1.13939604269867	1.11965010795178e-05	0.0038596536726441	Trnp1
0.170329882745497	0.0608144210601999	0.475788577225962	Nudc
0.87982844253372	0.164224930768199	0.655148107074792	Gpatch3
0.186630750095196	0.630057896431037	0.947476425066248	Gpn2
0.409398717836647	0.188403293165931	0.687046218677855	Zdhhc18
0.784338849574621	0.0727455012101932	0.505920556868039	Pigv
-0.136387554742993	0.447597404649559	0.870801466192931	Arid1a
-0.169497489415487	0.594773210682588	0.940941132407925	Hmgn2
0.231592163598591	0.377661208010288	0.8290841389444	Dhdds
1.22331560312289	0.325520904976868	0.799691565952964	Cd52
-0.0433129622577985	0.743609451309186	0.986662463961589	Sh3bgrl3
0.427729530497676	0.376485559496557	0.8290841389444	Cep85
0.879741559011762	0.533890714711113	0.909261991726573	Cnksr1
-0.527027114141188	0.102490362074301	0.557537513921578	Zfp593
-0.547218726214964	0.280805834930961	0.764659428001608	Pdik1l
-0.575905204238053	0.307862208166498	0.788605915741067	Pafah2
0.704244255954549	0.206265474088625	0.699409063107623	Stmn1
-16.600301414256	0.989421522253869	0.999462689171602	Paqr7
-0.0817196217821533	0.618119032485071	0.943762305027164	Mtfr1l
-0.152499235115595	0.504901792129808	0.899720118440926	Selenon
1.07440722261438	0.0886904592811204	0.53267946502313	Man1c1
-0.131489172563042	0.69762728873028	0.972583915127411	Ldlrap1
0.254389446414688	0.187688630854296	0.686506487289562	Maco1
0.290768196598112	0.141015975729751	0.626733907218749	Tmem50a
0.0692473996702162	0.755165577238198	0.99320943471279	Rsrp1
0.0915943020856089	0.35771334723056	0.826542948762515	Syf2
-0.250821843932168	0.16363866139203	0.655148107074792	Clic4
0.101610011052089	0.341075245680531	0.813994703977066	Srrm1
-0.660695091589627	0.142059530761337	0.628662772074358	Rcan3
-0.663791939267898	0.285656713034223	0.768243432781432	Nipal3
1.60282276569964	0.0846952365328536	0.528728009357954	Myom3
0.437859558661507	0.000219751100777653	0.027221957483805	Srsf10
-0.0855551742989767	0.664559668844628	0.955673744552082	Pnrc2
0.588830240638809	0.0667560551858437	0.497491786617361	Fuca1
-0.199140077899275	0.480466185524546	0.888549252573517	Hmgcl
1.24965557356729	0.0270878359131607	0.342415967329568	Gale
-0.0823243794875471	0.819432629977294	0.999462689171602	Lypla2
0.075595919870408	0.795744056262685	0.999462689171602	Pithd1
0.366198633998985	0.0860190848768951	0.528728009357954	Eloa
0.0157770641162835	0.905884278059429	0.999462689171602	Rpl11
0.0445767297446164	0.849001607112377	0.999462689171602	Id3
-0.101026164773078	0.881392651068428	0.999462689171602	Asap3
-0.487823482196096	0.00905718271405257	0.21716847107991	Tcea3
-0.0364968428360531	0.922333827171212	0.999462689171602	Zfp46
0.0671882703943695	0.600881001780248	0.940941132407925	Hnrnpr
0.30093677035284	0.00453270285435293	0.152441953891133	Luzp1
0.330162008678686	0.0422599203860295	0.421022018975068	Kdm1a
-0.196002305284451	0.710119881489989	0.976629058787608	Ephb2
-1.03120213438277	0.141214124919691	0.627291107568177	C1qb
-0.899739564918198	0.391318784134283	0.835953796353352	C1qc
-0.794638688373599	0.392270020116751	0.836636592265239	C1qa
0.544035008369775	0.35642147237332	0.82580702684612	Zbtb40
-15.1219088017033	0.985091298435732	0.999462689171602	Wnt4
0.0458917876509442	0.51344561611658	0.905955401625003	Cdc42
1.28523885905737	0.159194506824763	0.649380476949311	2810405F17Rik
-15.6719288700127	0.989502712737761	0.999462689171602	Gm13010
-0.111746892252992	0.227835719672472	0.718910972720295	Hspg2
0.431394319594342	0.0488072903169252	0.442067448795396	Usp48
-0.228062013561316	0.786388725550311	0.999462689171602	Rap1gap
-0.923599837702171	0.483334274802593	0.889711018181083	Alpl
0.216799329491286	0.395384878429126	0.838913355181168	Ece1
0.102288561859312	0.507669967017389	0.901489812210954	Eif4g3
0.248779194876438	0.0138689105225493	0.26396282932255	Hp1bp3
0.00682089253276532	0.978015776654144	0.999462689171602	Ddost
0.105953659774825	0.398300255772388	0.84115607993724	Pink1
-0.118663441719791	0.704487331159321	0.974667763369832	Mul1
0.331353538975146	0.148413335270195	0.641909859799571	Camk2n1
0.628444936653494	0.212494817599205	0.705655633478224	Otud3
0.872684654584753	0.23541329022704	0.728141930331425	Tmco4
0.522598212181441	0.0341380928120641	0.381034782653431	Nbl1
-0.135463119289226	0.0867147032562027	0.528728009357954	Micos10
0.952866352397838	0.461424561872199	0.88046930591319	Gm16287
0.0824498361695828	0.286999746858429	0.770095278431761	Capzb
0.609253124752679	0.267052433402949	0.754906016122471	Pqlc2
-0.160615106893889	0.420572056580612	0.8565756046957	Akr7a5
0.154615627862487	0.412456763833272	0.8529510981522	Mrto4
-0.0459792298728845	0.858626368096381	0.999462689171602	Emc1
0.190473856717009	0.25102371204698	0.742695154766151	Ubr4
-0.112790335438703	0.764810186146066	0.996561396711534	Iffo2
-0.688858735911013	0.161250637730183	0.652284843416686	Aldh4a1
-0.00104970471480797	0.995272534005854	0.999999999490229	Arhgef10l
0.0844506877476093	0.802259671193935	0.999462689171602	Rcc2
-0.0410310832261545	0.693222549067798	0.969828590814062	Sdhb
0.0687376740723932	0.843036490038123	0.999462689171602	Atp13a2
0.812318811115824	0.130172900807643	0.608079883648531	Mfap2
1.57298612033276	0.0693435141190415	0.49948081010445	Crocc
-0.0033976181042027	0.993635658268072	0.999764524541931	Necap2
-0.0465331269886958	0.803696898530207	0.999462689171602	Szrd1
-0.455333794842166	0.365118345968985	0.829068905797564	Fbxo42
-0.820874451573561	0.455517313559115	0.877187704501303	Arhgef19
0.641364232611167	0.435386666459811	0.864966180952421	Gm13056
0.186593378631751	0.878909818042417	0.999462689171602	Epha2
-0.26161421316519	0.490121436918738	0.892648521520733	Hspb7
0.171418926634346	0.774773103577502	0.998988466630402	Zbtb17
0.448647173692681	0.120309316875463	0.595950802197059	Spen
-0.26107691446967	0.376430744949972	0.8290841389444	Fblim1
-0.441944159849382	0.476272845961272	0.887154492258425	Tmem82
-1.83479019350058	0.189851372963612	0.689253353794348	AI507597
-0.754050494360877	0.104734890977413	0.560649423369578	Slc25a34
0.1305967527352	0.583667359826864	0.939928031576024	Plekhm2
0.283296158358142	0.114738682311045	0.586075283747064	Ddi2
-0.729748175964633	0.248648288996135	0.740400002087834	Dnajc16
0.0042897696659742	0.993571497981939	0.999764524541931	Casp9
-0.314486963835146	0.0976864915255423	0.551054933638368	Efhd2
-0.218775656528629	0.849721110219194	0.999462689171602	Fhad1
-0.27805281005768	0.585221816070164	0.940941132407925	Tmem51
0.474254931669564	0.60342699741715	0.940941132407925	Tmem51os1
1.28525403348212	0.159132361193364	0.649380476949311	Kazn
0.396841035234976	0.0700421009752293	0.501477899419289	Prdm2
-0.729693918424669	0.330309739939038	0.803519209680882	Pdpn
0.316049242572558	0.626736083491025	0.947476425066248	Pramef8
-0.618971154074174	0.000292036309884606	0.0326762376362484	Dhrs3
0.3391370847709	0.0928425196055498	0.54129899660535	Vps13d
1.27526890082293	0.245638361333047	0.739302264384084	Tnfrsf1b
-0.231632267675977	0.60151174183361	0.940941132407925	Gm13212
0.271926758038793	0.628915222860472	0.947476425066248	Zfp992
-0.506561158440183	0.521729992352097	0.909261991726573	Zfp991
-0.441978246846015	0.432315304537392	0.863837487214972	Zfp982
0.192093489985824	0.790719661762104	0.999462689171602	Zfp979
0.189284126596299	0.701790181246821	0.974292631681659	Zfp984
0.592180114929889	0.438117556679954	0.864966180952421	Gm20707
-0.131861479120953	0.821364107661567	0.999462689171602	Zfp933
0.186605874084455	0.733394903449022	0.984195373485965	Miip
-0.219969315821377	0.275011141347285	0.760392130439607	Mfn2
0.253998791155038	0.248732347488142	0.740400002087834	Plod1
0.186612322938391	0.465413641815535	0.882285442989673	2510039O18Rik
-0.491782200176417	0.406052093742404	0.848348170349505	Clcn6
0.188502581789994	0.628892682728703	0.947476425066248	Mthfr
0.792770792969389	0.00728237636109106	0.194298058235373	Agtrap
-0.580103666233884	0.391354582439914	0.835953796353352	Mad2l2
0.180696839843751	0.502215020432389	0.899720118440926	Fbxo6
0.291981679495302	0.600727218552868	0.940941132407925	Fbxo44
0.53621931917271	0.0385172350877992	0.406343800870704	Fbxo2
-0.729715597304769	0.346213395205438	0.818866987406315	Ubiad1
0.235816216075921	0.42245141499251	0.858062473554398	Mtor
-0.116681773896836	0.935201364342648	0.999462689171602	Angptl7
0.0834340855454803	0.740039981421956	0.986608394398132	Exosc10
-0.071006213569689	0.884041018596471	0.999462689171602	Srm
-0.0114119761218296	0.942326286252913	0.999462689171602	Tardbp
0.0937441768818115	0.810232276533611	0.999462689171602	Casz1
-0.0364946597460673	0.965208884584151	0.999462689171602	Gm13205
0.211895857105117	0.445163329005799	0.870133010702474	Pex14
0.289691372088388	0.607562045539871	0.942434764983893	Dffa
0.879726250068887	0.5338449590045	0.909261991726573	Cenps
0.319399437280551	0.225244974121463	0.716077305789127	Pgd
0.211638384230069	0.125559960189746	0.602867892567613	Kif1b
-0.0567347834979427	0.793833652409062	0.999462689171602	Ube4b
0.189346044180128	0.738907907894133	0.986608394398132	Nmnat1
0.116059536865417	0.678070295425325	0.962132694608634	Lzic
-0.450743916626295	0.193705815941766	0.690669443003059	Ctnnbip1
0.129661640525595	0.281408494361236	0.764659428001608	Clstn1
0.592148845549062	0.27299645791185	0.759623351328935	Pik3cd
0.512055696898958	0.237803707974808	0.730249939925514	Tmem201
-0.859997085475981	0.0449979188180107	0.431412905096907	Slc25a33
0.0555412946556216	0.740471329224339	0.986608394398132	Spsb1
0.326777770366224	0.596670330359535	0.940941132407925	H6pd
-0.372960555976931	0.641851974727494	0.947476425066248	Gpr157
0.124735322118447	0.285733118132076	0.768287239580883	Eno1
0.221590832310761	0.168462796480595	0.66244755046831	Rere
0.234628206021087	0.0992577868860493	0.552054547749168	Errfi1
-0.122376207471058	0.0773153760527417	0.517184907539556	Park7
-0.0397921432347659	0.787096242240666	0.999462689171602	Camta1
2.21346796897718	0.0155183559608236	0.276907771224679	Per3
0.142049079781695	0.439341121092829	0.865405857144879	Vamp3
-0.538106515442827	0.183811007947574	0.680222519375549	Dnajc11
0.324846789518135	0.149995548909625	0.64254658766507	Thap3
-0.00257012429635683	0.994029334423883	0.999823087420346	Phf13
0.109855106037223	0.668788172509543	0.958371590057625	Klhl21
0.517565895503315	0.302481830677632	0.785555333481027	Zbtb48
0.132579327003047	0.743265017967325	0.986608394398132	Nol9
-0.0908460307193461	0.794381642633342	0.999462689171602	Plekhg5
-0.218866084198403	0.849673246197165	0.999462689171602	Tnfrsf25
0.056063821267694	0.927997400530568	0.999462689171602	Espn
-0.114079735458599	0.762345398356541	0.995357000274619	Acot7
0.22626425688682	0.750446005368648	0.989797871495504	Gpr153
-0.110638701660597	0.733540465740791	0.984195373485965	Icmt
0.0775242875216007	0.42839499338063	0.862594614054586	Rpl22
1.06544998355153	0.323917327823268	0.79870026038614	Chd5
-0.0950058185452835	0.717613495264306	0.981536281370217	A430005L14Rik
1.73233154703944	0.0131488791411134	0.258130069774852	Dffb
0.729349769772122	0.00116238868906204	0.0737281874731828	Cep104
0.451602479821008	0.173982637703933	0.671365044994327	Lrrc47
-0.307768223946992	0.327231238899493	0.799691565952964	Smim1
-0.0898208213009821	0.799874622013481	0.999462689171602	Wrap73
0.117711997611218	0.45045605028209	0.873968167998346	Tprgl
-0.13509237087241	0.49962865010135	0.899300966312443	Prdm16
-0.506565804696589	0.650505609832297	0.947476425066248	Gm13134
-0.165161046618401	0.44276071836686	0.868131632514341	Prdm16os
-0.13138734756425	0.70324269853459	0.974667763369832	Prxl2b
0.0222615315590001	0.944396131362231	0.999462689171602	Pank4
-16.3096495976549	0.986793429486257	0.999462689171602	Pex10
0.107712977565513	0.614448616588978	0.942695476591494	Rer1
-0.218878447462283	0.849666394167525	0.999462689171602	Morn1
-0.0876853085258383	0.404375424028486	0.846696257945376	Ski
-0.115165565035416	0.550337057870534	0.920469519642118	Faap20
-15.3842832442881	0.985427594909081	0.999462689171602	Prkcz
0.78922780635141	0.388603841413506	0.833701039661677	Tmem52
0.235153164914288	0.0111221297341942	0.240920418710204	Gnb1
0.236118878193464	0.270836501783091	0.758024181141522	Nadk
0.483584183808638	0.343639881540446	0.81660797435606	Slc35e2
0.301856540058827	0.0278065809984191	0.349771757047044	Cdk11b
-0.373117742750057	0.134009677144028	0.612825266581554	Mmp23
-0.388772764205452	0.303075332310447	0.785871650579662	Mib2
-0.6243493119605	0.42453644642551	0.859394604394237	Fndc10
-0.0260688145509277	0.842149857762562	0.999462689171602	Ssu72
0.879808022832595	0.533876344660669	0.909261991726573	1500002C15Rik
0.879664998198542	0.164340661702114	0.655148107074792	Tmem240
-0.450187591310679	0.270462001097147	0.758010840973445	Atad3a
-1.56335979723134	0.140735090419559	0.626687963610439	Atad3aos
0.257041805937343	0.456801916083474	0.878544542896433	Vwa1
-0.0280807312925594	0.746264738549427	0.987703330433065	Mrpl20
0.463771968573333	0.00372258063829699	0.139106960694256	Ccnl2
-0.154141496796832	0.183522427302373	0.68004570085582	Aurkaip1
0.385477298349315	0.0925619169250097	0.540756021823135	Mxra8
0.689077446156909	0.00397548205195281	0.144536149636334	Dvl1
-0.586557173980738	0.359876716250733	0.827245674983471	Cptp
-0.170073731928953	0.698632033506439	0.972817322751394	Ints11
0.116159511517914	0.844658220567332	0.999462689171602	Pusl1
-1.03776238827495	0.15459040483573	0.645318670969278	Acap3
0.216419361468125	0.306050574419093	0.788605915741067	Ube2j2
0.0733032970654665	0.667265283244184	0.957716922209327	C1qtnf12
-0.164325121393647	0.735174117364775	0.984855893073566	B3galt6
0.0602300628283482	0.55318588165742	0.922168221308768	Sdf4
-0.506563887054186	0.650506083656561	0.947476425066248	9430015G10Rik
0.00249950177028037	0.991261410150514	0.999462689171602	Agrn
0.0221722779805598	0.967788726663516	0.999462689171602	Isg15
-0.453153275655542	0.384930664117132	0.830973627566469	AW011738
0.36889699532507	0.613513488081571	0.942434764983893	Perm1
0.180583862676683	0.632150742763868	0.947476425066248	Plekhn1
-0.141307281432066	0.66550752478094	0.956391112864097	Noc2l
0.238241329739288	0.3611785692291	0.828716623935566	Cdk6
0.0948411190020946	0.610045945257372	0.942434764983893	Fam133b
0.186573649248654	0.878923002649671	0.999462689171602	1700109H08Rik
0.536073461374293	0.105060505284454	0.561083684720153	Rbm48
0.858739908360323	0.269300154646235	0.757129146123708	Pex1
1.59728445273984	0.0933620376769021	0.542273115259352	4833413G10Rik
0.294200345982267	0.0127041365405707	0.255871866780926	Gatad1
0.113969028830973	0.582011177965617	0.939911397489367	Ankib1
0.406240049007839	0.00744506910984881	0.196999370373041	Krit1
0.879700404552619	0.281329690193401	0.764659428001608	Mterf1a
0.402230003273103	0.000388195837517777	0.0387589281521655	Akap9
-0.44960667271459	0.15149744791021	0.643624448224836	Cyp51
0.879737880296102	0.533911453161868	0.909261991726573	Mterf1b
-0.019951512233223	0.912018039013819	0.999462689171602	Fzd1
0.665067339367222	0.285826242731185	0.76837597435939	Cdk14
0.176093421192616	0.70754300191339	0.976311937289052	Cldn12
-0.00840588284090831	0.987353964683508	0.999462689171602	Gtpbp10
0.904849744362614	0.609756726654535	0.942434764983893	Cfap69
-0.269150095030938	0.497587077037695	0.897679678789067	Steap2
0.186578209374194	0.878922131053992	0.999462689171602	Steap1
-0.460585787220235	0.609665786921548	0.942434764983893	Steap4
0.381847895477843	0.183928603940006	0.680222519375549	Sri
0.582956812256393	0.353906200389465	0.824810215281813	Adam22
1.20104037903142	0.16411470548584	0.655148107074792	Dbf4
0.278241822817581	0.666409500457413	0.957228957508141	Slc25a40
16.0349231360587	0.989638819861973	0.999462689171602	Abcb1a
0.739053425673599	0.223096496939923	0.713685414491168	Abcb1b
0.230103965847165	0.302043894846349	0.785225191063945	Crot
0.126384164224939	0.676996054973174	0.962132694608634	Tmem243
0.404364206913499	0.135281648463024	0.615899576922247	Dmtf1
0.853578001969901	0.255402589765854	0.746921074875885	9330182L06Rik
0.982994407521956	0.306753528831431	0.788605915741067	Grm3
0.750471349336954	4.72465844987127e-05	0.00973889274021851	Sema3d
-15.1895670398446	0.986303765855697	0.999462689171602	Sema3a
-0.484652911244834	0.677650262089823	0.962132694608634	Sema3e
-0.146843841029118	0.910805287021854	0.999462689171602	Pclo
0.136753860987115	0.28672721350873	0.769988188409661	Cacna2d1
0.847749726211811	0.350597760374175	0.823000078049705	Hgf
0.577457424797384	0.0404146328566949	0.41141570364553	Sema3c
1.84928550615094	0.148796541213036	0.641909859799571	Cd36
-0.289874171510984	0.640054323317119	0.947476425066248	Gnai1
0.474347384544767	0.603358939262205	0.940941132407925	4921504A21Rik
0.487057441433133	0.0507929202179157	0.444324007971472	Magi2
1.50352215099497	0.388384085940559	0.833369479234444	Gm29254
-0.00919412366710348	0.976330789080408	0.999462689171602	Phtf2
0.285191125578597	0.195954362373249	0.690669443003059	Tmem60
0.348604233056431	0.010733762118221	0.236512896329077	Rsbn1l
0.298491216959153	0.601496495463169	0.940941132407925	A630072M18Rik
0.547195664770276	0.179935683553752	0.675353314483686	Ptpn12
0.312114360523066	0.744651333126714	0.986978689320427	Gsap
0.180681717069689	0.799876806679067	0.999462689171602	Ccdc146
-0.143922512637101	0.699129071300694	0.973037857580887	Fgl2
1.02581809435171	0.0703811532059946	0.50193701895793	Fam185a
1.57290180684568	0.0693619442711618	0.49948081010445	Fbxl13
0.471135892882419	0.0113421574844687	0.242395940888813	Lrrc17
0.542409135815075	0.0744563564848493	0.512137909513657	Armc10
-0.0531620521888735	0.85616520273871	0.999462689171602	Napepld
-0.0945516528062681	0.554994672148716	0.922944946006583	Pmpcb
0.278134781392982	0.163703401872309	0.655148107074792	Dnajc2
-0.11285457774771	0.302117990255479	0.785225191063945	Psmc2
0.369073193776932	0.474857385758043	0.886365829829423	Orc5
-0.218879344293568	0.849662782469272	0.999462689171602	6030443J06Rik
0.227852445240974	0.366444579197252	0.8290841389444	5031425E22Rik
0.159153036698934	0.17661825219927	0.672535002606412	Kmt2e
0.435531323127624	0.00559885469753905	0.172417742251925	Srpk2
-14.4679582481816	0.991153418821609	0.999462689171602	Gm43566
-0.342680861555277	0.217398484894191	0.70872424693159	AI506816
-0.149958450218293	0.618373886317756	0.943801730281358	Pus7
-0.29659347253425	0.478116566978934	0.888049345414478	Rint1
-0.0771727812902576	0.762168282785929	0.995357000274619	Tomm7
-0.432346111642823	0.728893666654931	0.983904674414515	2700038G22Rik
-0.150256569610204	0.63153461440293	0.947476425066248	Fam126a
0.00436187080715984	0.982733649835996	0.999462689171602	Klhl7
-0.0671468592350659	0.91336039462145	0.999462689171602	Nupl2
-0.422608288840055	0.100312686005128	0.552054547749168	Kcnh2
-1.9534306242131	0.057512665175099	0.465786984117722	Abcb8
-0.323569242699196	0.270750014333856	0.758024181141522	Cdk5
0.0221100763543659	0.926518972829248	0.999462689171602	Slc4a2
0.000413974052758445	0.998252807727422	0.999999999490229	Fastk
-0.70068279757215	0.0915135532026485	0.538621999090883	Tmub1
0.200181907344257	0.452772634103729	0.875406091353352	Agap3
0.0452909650718613	0.828313639182991	0.999462689171602	Abcf2
-0.506354467348888	0.133321786263514	0.612330829296828	Chpf2
-0.540292402693717	0.172548620037233	0.669290550940788	Smarcd3
0.090917729032258	0.612562417293736	0.942434764983893	Nub1
0.00678263632993639	0.926042333115633	0.999462689171602	Rheb
0.101119475493578	0.635300633784483	0.947476425066248	Prkag2
-14.3073048256478	0.986701966099242	0.999462689171602	2900005J15Rik
0.309010445629338	0.105015377432443	0.561077141967653	Galnt11
0.116366631708048	0.45638403984084	0.878005122559979	Kmt2c
0.474376062032117	0.298830890262057	0.782288748991763	1700096K18Rik
0.656649919114549	0.32771937756301	0.799691565952964	Xrcc2
0.521819968619617	0.294591330868255	0.778188757440328	Actr3b
-0.751544336171905	0.0810833511691062	0.522583536264037	Paxip1
0.171909526662845	0.612113017699853	0.942434764983893	Insig1
0.154677628905405	0.488348883764512	0.891967805418103	Rbm33
-0.864015577247705	0.117225138991004	0.58929330355147	Lmbr1
0.27177454726406	0.308489389396774	0.789111108353921	Nom1
0.24872018467091	0.33300468248713	0.807542820323768	Ube3c
0.167336976864423	0.0668158670470315	0.497491786617361	Dnajb6
2.24080804964831	0.059296818097895	0.469778341133392	Il6
0.0857155592220741	0.820159457010427	0.999462689171602	Tyms
-0.159618412309169	0.218930312577701	0.710134364147974	Hadha
0.444281766249965	0.00123698139485542	0.0750410593623858	Hadhb
-0.28348371901169	0.434171257123158	0.864593249070911	Selenoi
0.635123190221054	0.132662000034034	0.611168358456399	Kcnk3
0.0324885073819946	0.92502659644559	0.999462689171602	Slc35f6
-0.0199575652439029	0.985467689763107	0.999462689171602	Cenpa
0.186562916685666	0.829452661685532	0.999462689171602	Dpysl5
-0.157313806894624	0.434393838206911	0.864593249070911	Mapre3
-0.416149145084548	0.731196109636711	0.984195373485965	Gm19409
0.426014586503604	0.0732544957909956	0.507421385479092	Tmem214
0.474247712473923	0.603435077612605	0.940941132407925	Agbl5
0.0688002043791647	0.682424889417908	0.964515958699633	Ost4
-0.206508067158072	0.125966311527366	0.602867892567613	Emilin1
-0.641084378611522	0.0824627250419765	0.526147591630784	Khk
-0.189445413801473	0.677325039719987	0.962132694608634	Cgref1
0.390412076372879	0.0585215475980392	0.469200362799838	Preb
0.186579524574059	0.829432034518808	0.999462689171602	Slc5a6
-0.179374258205551	0.0641645138540399	0.487310072861057	Atraid
0.368933819719746	0.216296366856048	0.708382202599073	Cad
0.331717350426029	0.0615832958456021	0.479606655031563	Mpv17
0.263868876612844	0.320667743521286	0.796992174679508	Gtf3c2
0.167369236718277	0.490328061117022	0.892648521520733	Eif2b4
0.141959602293922	0.247625793475546	0.740400002087834	Snx17
0.542681657915552	0.361176205336206	0.828716623935566	Zfp513
0.286247790162065	0.095200599626723	0.546194643234843	Ppm1g
-0.212331417919325	0.172559653000774	0.669290550940788	Nrbp1
0.0325368721555134	0.924915910338457	0.999462689171602	Ift172
-0.970842066304156	0.126472200494649	0.602867892567613	Fndc4
0.726591233834358	0.011469614636041	0.243024777591014	Zfp512
0.307040500125605	0.251051883301234	0.742695154766151	Gpn1
0.237929054581983	0.542709069300471	0.915177841125102	Supt7l
-0.490055631862749	0.128199807696097	0.604322378484137	Slc4a1ap
-0.457186217508612	0.462108733633421	0.88046930591319	AI839979
0.0552569127300847	0.742660871955957	0.986608394398132	Mrpl33
-0.218795829445148	0.849722241376236	0.999462689171602	Rbks
-0.153370855797163	0.546574541187421	0.918141776600321	Babam2
-0.0758164121477041	0.675730496471708	0.962132694608634	Fosl2
0.0421451116102836	0.893504777236538	0.999462689171602	Plb1
-0.229346007305905	0.480070887680895	0.888524215743278	Ppp1cb
-0.146008883863696	0.910903736475786	0.999462689171602	Gm15614
0.422251974778688	0.163576570902808	0.655148107074792	Yes1
0.14236778534563	0.697906261633026	0.972660328788245	Pisd
0.174699341345909	0.683805703086278	0.96532714513172	Prr14l
0.541569035313544	0.26440908869942	0.752117226437123	Depdc5
0.220806249741887	0.0258590031552054	0.335627335934136	Ywhah
0.0758721855019237	0.566572318366063	0.929498617293747	Ctbp1
0.163111688644871	0.381508365693187	0.829321357160464	Maea
0.549284128739844	0.175629603434888	0.672520627096373	Uvssa
-0.31577540215114	0.161740388625452	0.65350685002633	Fam53a
0.406321734508878	0.102690453454037	0.557537513921578	Slbp
0.333875160247575	0.410831970136493	0.851323903458749	Tmem129
0.474225593503636	0.462620254901272	0.88046930591319	Tacc3
0.186589113947928	0.878917112482217	0.999462689171602	Fgfr3
0.211925946490718	0.419133666458947	0.855853484394656	Letm1
-0.0219612022879109	0.941908607764199	0.999462689171602	Nsd2
0.408843781405826	0.182224434441128	0.677808700708542	Nelfa
1.19102375223756	0.0144016332851581	0.268690326108497	Gm1673
0.300630043367098	0.543596081481794	0.91520700578888	Haus3
0.298709806493761	0.00882014325712847	0.214933459396599	Mxd4
-0.265502807747748	0.76544575603588	0.996917626641117	Zfyve28
-0.0478359078032324	0.837327100953254	0.999462689171602	Rnf4
0.382731418946015	0.0843124218580197	0.528728009357954	Fam193a
0.227178283703512	0.529450572215165	0.909261991726573	Tnip2
-0.396984676828445	0.637267869683933	0.947476425066248	Sh3bp2
0.234859848502005	0.0879222328147927	0.53077285563205	Add1
0.161912178184581	0.36843903122172	0.8290841389444	Mfsd10
0.0666969070634381	0.754121842176856	0.992551714008261	Nop14
-0.101039111231888	0.881378917179942	0.999462689171602	Grk4
0.0437185388145835	0.895319472119575	0.999462689171602	Htt
0.493313840323651	0.375285745458761	0.8290841389444	Rgs12
0.102640313549371	0.315624742984215	0.793110244188774	Lrpap1
-15.1608327173779	0.9886654304581	0.999462689171602	Adra2c
-1.93063760216912	0.0887564570661818	0.53267946502313	Cpz
-0.431322165556287	0.416664926571112	0.854726356504865	Trmt44
-0.193320993426064	0.624773825687417	0.947476425066248	Acox3
-0.189492350308911	0.50007459502158	0.899627438679024	Htra3
0.047537070275288	0.749294954057849	0.98935732129965	Afap1
0.82053756365394	0.240976999859137	0.73325858528566	Sorcs2
-15.584277815735	0.989391601674657	0.999462689171602	2210406O10Rik
-0.0656259612208803	0.549362002847792	0.919199580570148	Grpel1
0.402709331284727	0.179921614339794	0.675353314483686	Tada2b
0.0915408154048171	0.865261916516072	0.999462689171602	Tbc1d14
0.294243136105111	0.199120768981886	0.690669443003059	D5Ertd579e
-0.0894682129849838	0.721166840826043	0.982294751345941	Bloc1s4
0.0305752691517123	0.683800563280024	0.96532714513172	Mrfap1
0.885088022498954	0.171879167370304	0.668702892042663	Man2b2
-0.0552486830921975	0.837323611048226	0.999462689171602	Wfs1
-0.0452151905813972	0.862807665309807	0.999462689171602	Evc
0.285042030129626	0.360377959369403	0.828052916350408	Evc2
0.548044021393128	0.66378619401171	0.955098802011895	Stk32b
0.864103621881024	0.40263147271042	0.845903373539234	Cytl1
0.496771067439641	0.0827040643625861	0.526373477367455	Msx1
0.186574668215381	0.485559377090354	0.891004508860812	Stx18
0.532585726406493	0.214196904403245	0.706617562796456	Nsg1
0.186546020553354	0.791927401894468	0.999462689171602	Zbtb49
0.0883409684252883	0.594633782558888	0.940941132407925	Lyar
0.280842189048599	0.159580924359088	0.650030000230299	Tmem128
-0.187273498761214	0.0996547259185385	0.552054547749168	Wdr1
0.51692178328549	0.23018723877382	0.721558231917936	Zfp518b
-14.9787736307669	0.989966974107575	0.999462689171602	Hs3st1
0.469959774052893	0.00166034780601263	0.0852897509502744	Rab28
0.492877770362499	2.72358180940667e-05	0.00661561824241452	Bod1l
-0.0828128672742412	0.84386360054585	0.999462689171602	Cpeb2
0.271667177480161	0.634941178682624	0.947476425066248	C1qtnf7
0.755532677175327	0.00300925254434222	0.120626672104488	Cc2d2a
0.696019922197675	0.00305170805133561	0.121497909333549	Fbxl5
-0.115390656228992	0.69553188811251	0.97138831452891	Tapt1
-0.929381250913924	0.408639675872672	0.849480757541721	Ldb2
0.136460425689722	0.483783248430135	0.889871918996784	Qdpr
0.0704956533410695	0.67190237459101	0.960149214458914	Lap3
0.133281251066603	0.176320393147962	0.672535002606412	Med28
2.32182433356125	0.00590251402658854	0.177910682216513	Fam184b
-1.16203935439354	0.498069044633685	0.897925608492163	9630001P10Rik
2.16891956587121	0.0292080519725294	0.358233113444267	Lcorl
1.35792862023348	0.251531720483622	0.742846387352154	Slit2
-0.245034542454793	0.445040165453485	0.870133010702474	5730480H06Rik
0.761426858665776	0.0285191782728198	0.353173544890153	Kcnip4
0.507559888411058	0.014688905033367	0.271196114937148	Adgra3
0.204334924967457	0.799362304376839	0.999462689171602	Ppargc1a
0.268069273355523	0.0257773516124003	0.335131794106282	Dhx15
-0.0530360856985194	0.868276189021139	0.999462689171602	9230114K14Rik
0.0226195118582991	0.785874608955669	0.999462689171602	Sod3
-0.567070655164489	0.307613214706061	0.788605915741067	Ccdc149
0.215657678816505	0.734316954177446	0.9843347397824	Lgi2
-0.524852875577158	0.260871785151198	0.748695579212286	Sepsecs
0.461428821418203	0.425217934203053	0.859719221502139	Pi4k2b
-0.268440370540059	0.5822765201632	0.939911397489367	Zcchc4
0.0318253564757223	0.879947204482698	0.999462689171602	Anapc4
0.0392263817614335	0.928820783913449	0.999462689171602	Sel1l3
0.00426561393873161	0.984362614418631	0.999462689171602	Smim20
0.372906263027229	0.00551326738375322	0.171018342631957	Rbpj
-0.515566989918825	0.160212431716393	0.651084318299518	Tbc1d19
-0.176338846305176	0.543823716194904	0.915446139748534	Stim2
-0.0114111910412836	0.983871054026974	0.999462689171602	4932441J04Rik
0.095255891454952	0.505215836600186	0.899720118440926	Pcdh7
0.46776579440333	0.0269142725391062	0.342008274505712	Arap2
0.546039201346874	0.153557178163409	0.644274700239124	Rell1
0.138551132288282	0.722732202418301	0.982294751345941	Pgm2
0.0972593241345248	0.638005183027949	0.947476425066248	Tbc1d1
0.36665504795628	0.0178248616898559	0.296077971072933	Klf3
0.138683391725036	0.334410570040961	0.808235679258012	Fam114a1
0.531467402386844	0.0628436988611522	0.484696723865737	Klhl5
-0.0235412878146311	0.977724738464547	0.999462689171602	Wdr19
0.262488926617889	0.0842514251942323	0.528728009357954	Rfc1
0.0106522908810412	0.846983269271426	0.999462689171602	Rpl9
0.22312327584581	0.252743639143821	0.745035785314121	Lias
0.224017059074551	0.451309771662914	0.874695007863518	Ugdh
-0.0940861482871077	0.230527328645303	0.72209295590367	Smim14
0.190887036854907	0.0872095959063889	0.529115916295998	Ube2k
0.593109397019259	0.00534818308404447	0.168764888429848	Pds5a
0.186637071820438	0.829386029536074	0.999462689171602	N4bp2os
1.04196663552594	0.00571948138186366	0.174451007303622	N4bp2
-0.165887799415155	0.545237543765131	0.916739351311456	Apbb2
-0.500589401321759	0.520078740844117	0.909261991726573	Uchl1
-0.0919882078000332	0.892907092991904	0.999462689171602	Limch1
-0.899139856391027	0.419094977780853	0.855853484394656	Gm42670
0.0816474404422289	0.610533577542079	0.942434764983893	Tmem33
0.116556484693441	0.553883042203338	0.92260457501068	Slc30a9
0.459487860371424	0.499822751464576	0.899300966312443	Bend4
-14.9787804593881	0.987712316315961	0.999462689171602	Shisa3
-0.286951270218909	0.556546527714359	0.923519274944328	Atp8a1
0.0724267686712449	0.999978124411595	0.999999999490229	Kctd8
-0.108044450561387	0.74342587076148	0.986608394398132	Guf1
-0.128844583832773	0.556975137796133	0.923927843087958	Gnpda2
0.0548273093006361	0.77567842025966	0.999110079713611	Commd8
-17.4246146678419	0.99301950853988	0.999764524541931	Corin
0.340264408141105	0.318940465088156	0.795115341471655	Nfxl1
-0.218881375536447	0.849664407032546	0.999462689171602	Tec
0.0229844828115834	0.887426213818098	0.999462689171602	Slain2
0.229969142824815	0.126450067065451	0.602867892567613	Fryl
0.123811846798206	0.368170418136991	0.8290841389444	Ociad1
-1.39812657634703	0.26396516649543	0.752117226437123	Ociad2
0.0144842888869633	0.971673677599558	0.999462689171602	Dcun1d4
0.194280898582606	0.133377521722635	0.612330829296828	Sgcb
0.483798051448342	0.0310567066301757	0.369374179939513	Usp46
0.267242681235619	0.413703341120482	0.853726578317416	Dancr
-0.165156067819809	0.251295079974544	0.742846387352154	Rasl11b
0.611376401367325	0.331452596095923	0.804900016434798	Scfd2
0.364772226215165	0.0328788367411213	0.373177813883481	Fip1l1
0.981928420527175	0.0102016253966837	0.230682020007564	Lnx1
0.335767224140443	0.317454974150212	0.794919671612036	Chic2
0.627982594613188	0.362260577093123	0.828762860477875	Pdgfra
-15.5851989570239	0.986030571277322	0.999462689171602	Kit
-15.8542497822604	0.990305794421577	0.999462689171602	Gm43101
0.285293931041762	0.367340778741843	0.8290841389444	Srd5a3
0.359788504316671	0.0180159837762329	0.296077971072933	Tmem165
0.218071523881667	0.133277992264847	0.612330829296828	Clock
0.879777501709571	0.281306260109604	0.764659428001608	Gm7467
0.392048676796366	0.220876548581435	0.711750451555911	Exoc1
1.98824121574148	0.000278784558437842	0.0317571443255271	Cep135
-0.211773997980757	0.765755752976035	0.996917626641117	C530008M17Rik
0.0324637416160866	0.946971291005326	0.999462689171602	Aasdh
0.398669729350624	0.353723834175392	0.824810215281813	Ppat
0.113978550579506	0.453914348670955	0.87636769998738	Paics
-0.369994608347453	0.0214170030878455	0.311741798932422	Srp72
-0.943562759196235	0.671757452491578	0.960082782693175	Hopx
0.104318914144044	0.583885499169363	0.940042413628679	Rest
0.959763544798443	0.01654912172409	0.286582351807411	Noa1
-0.0482553904240343	0.845776632849765	0.999462689171602	Polr2b
-0.474296812063724	6.17156625878837e-06	0.00292120802915983	Igfbp7
0.361455887645586	0.204076299645812	0.697299831281349	Cenpc1
0.33626192955235	0.308079330840213	0.788605915741067	Uba6
0.600887561770286	1.0739286236065e-05	0.0038596536726441	Ythdc1
-0.0769074265628563	0.681904843845369	0.964297673979185	Utp3
0.134802619142072	0.740714286043377	0.986608394398132	Rufy3
0.141307396992421	0.569651127480894	0.931830555273377	Grsf1
-0.166455437628329	0.413452007269583	0.853483549168999	Mob1b
-14.6911030436716	0.98863747516292	0.999462689171602	Dck
0.0898422515485848	0.889881597658394	0.999462689171602	Slc4a4
-14.9775155093412	0.988036229901135	0.999462689171602	Adamts3
-0.428565116376258	0.229453715296212	0.721400708888027	Cox18
0.374569257343663	0.0316708854989419	0.369835298443998	Ankrd17
-15.3842474220194	0.989695395474051	0.999462689171602	Rassf6
2.44597185564702	0.0761125379699651	0.514753805529223	Pf4
1.54772614232169	0.00497581824524009	0.160751183230013	Cxcl1
0.491103325372864	0.617181453066676	0.943151855816349	Cxcl2
-0.181280734328427	0.386840277632009	0.831943432446067	Mthfd2l
0.8830817323588	0.0154265679703001	0.276509871894019	Ereg
0.359562943413568	0.431991913412408	0.863837487214972	Btc
-0.240767955857252	0.417181229679695	0.854726356504865	Parm1
0.199617961817002	0.308543678282046	0.789111108353921	Rchy1
0.378709982751179	0.356008328908924	0.825742654522122	Cdkl2
0.171479115919147	0.189998044439646	0.689253353794348	G3bp2
-0.0111781039609684	0.948677315683138	0.999462689171602	Uso1
0.470100883558331	0.110211913468815	0.576548609959663	Naaa
0.26029846084318	0.435438462119759	0.864966180952421	Sdad1
0.241050820453886	0.586302151872414	0.940941132407925	Art3
19.541207669531	0.984796599241887	0.999462689171602	Cxcl10
0.299341919906702	0.208979666409736	0.702484153243989	Nup54
0.62935841965262	0.0247767766651432	0.32915509956396	Scarb2
0.681350185978965	0.283269995534197	0.765529825106161	Fam47e
0.3754784664956	0.00636815722361992	0.18342416045873	Stbd1
2.16272346310713	0.189026443960275	0.688050647132772	Ccdc158
-0.0647771887097817	0.774187754225519	0.99859906126384	Shroom3
0.282200451893927	0.544962155136226	0.916396887189602	Sept11
0.146713335014972	0.136793766464841	0.6175396885922	Ccni
0.216809200218828	0.468060599352061	0.884491270104885	Ccng2
0.203695818481546	0.353875746632135	0.824810215281813	Cnot6l
0.34048942060357	0.152714359481791	0.643624448224836	Mrpl1
-0.0806923308580387	0.56535908053847	0.928925214496054	Anxa3
0.304918437062346	0.372537904627793	0.8290841389444	Bmp2k
0.415007786265647	0.547415153163883	0.918226231452215	Paqr3
-0.455793073971093	0.0652416785900598	0.492318676229915	Antxr2
1.40414184258096	0.232120193339384	0.722830426627028	Fgf5
0.25309225049063	0.434714909280941	0.864673705132269	Bmp3
0.879726043483698	0.533914459034753	0.909261991726573	Rasgef1b
0.398912306935423	0.00280235728767002	0.118198436093805	Hnrnpd
1.02635432303837	0.0710348646945422	0.503485936506275	Gm17092
0.446219997576861	0.0565544676053184	0.463513152645411	Hnrnpdl
1.23246450687081	0.0383438289867677	0.405228451450718	Enoph1
-0.395072163991661	0.00415439294438402	0.145119145511265	Sec31a
-0.0536945195348396	0.868344454196468	0.999462689171602	5430416N02Rik
0.298769376072859	0.596762529800917	0.940941132407925	Lin54
0.173248064288565	0.285111064915935	0.767583612729229	Cops4
-2.42206170111176	0.131066688079704	0.608731139021438	Plac8
0.181713883157544	0.331050944138284	0.804187619480568	Coq2
0.0689817872299729	0.96849698308795	0.999462689171602	Hpse
-0.376019670540568	0.646289674096129	0.947476425066248	Helq
-0.406094672898269	0.0078738254271215	0.202005799640329	Mrps18c
1.16786461231862	0.031252383945153	0.369477767640199	Abraxas1
0.186579838928433	0.87892307856178	0.999462689171602	4930458D05Rik
0.879789266502557	0.378985776898325	0.8290841389444	Gpat3
-0.694379329293748	0.250905690592692	0.742695154766151	Nkx6-1
-15.1611065628938	0.990729603465781	0.999462689171602	9430085M18Rik
16.8807507992709	0.989145724405793	0.999462689171602	Cds1
0.113749331487398	0.561788327525784	0.926885466793122	Wdfy3
-0.328507633600098	0.25418664331947	0.746611193202212	Arhgap24
0.771281396389495	0.211515112230948	0.705602488726577	Ptpn13
0.875612928580706	0.305439634613833	0.788382948095573	Slc10a6
0.174903948452085	0.370821553647484	0.8290841389444	Aff1
0.879749959790535	0.0199956388515448	0.306027966159106	Klhl8
0.345374540508685	0.11496354257283	0.586117155680999	Hsd17b11
-0.0328728660101436	0.833108427336151	0.999462689171602	Nudt9
-0.354339429135238	0.0985770171656041	0.551612231091437	Sparcl1
-14.9629738478485	0.990851135290729	0.999462689171602	Ibsp
0.134163646098166	0.999949273005295	0.999999999490229	Spp1
0.754674924058305	0.0391861763575233	0.407764178125671	Pkd2
0.836491215966785	0.000266668198902747	0.0307028791169109	BC005561
0.186783511813152	0.760398662647349	0.995225331427166	D930016D06Rik
0.186571183978347	0.829411985670526	0.999462689171602	Zfp951
2.43795369223272	0.0431071369627904	0.423125353597897	Gbp6
1.5729642775567	0.199023690407221	0.690669443003059	Lrrc8b
-0.0524148836476819	0.880166357418759	0.999462689171602	Lrrc8c
-14.5699595542305	0.987176279540279	0.999462689171602	Lrrc8d
0.482791166161089	0.00615424978763099	0.181842327340252	Zfp326
0.00421107225804604	0.973447743360824	0.999462689171602	Zfp644
0.474326408287959	0.603356477741301	0.940941132407925	Cdc7
0.257957595467749	0.306299110696635	0.788605915741067	Tgfbr3
-15.6317199083475	0.989243889621336	0.999462689171602	Brdt
1.28520125574603	0.0465162418338067	0.434609480144767	Btbd8
-0.206392694777484	0.724242535982175	0.983002312113958	Glmn
-0.215049999800198	0.680246941346755	0.9635717862555	Rpap2
0.193193093974862	0.174010937538181	0.671365044994327	Evi5
-0.0969048966919748	0.753713947841174	0.992219226762486	Rpl5
0.354046208347068	0.214866955015291	0.70773329832329	Dipk1a
-0.188670033561278	0.529993546865205	0.909261991726573	Mtf2
0.644812315131631	0.0834873495053104	0.528463757641341	Tmed5
0.338111274088595	0.276139543034961	0.762416093780078	Dr1
0.777856617748972	0.0149898267844457	0.273281007568068	Pigg
15.6545606925451	0.987253356480161	0.999462689171602	Gm42517
-0.247053931257408	0.336187619000258	0.809046533964604	Atp5k
1.49617688478577	0.0446207774645049	0.429256109438498	Mfsd7a
-0.525434336655764	0.0608696653962792	0.475788577225962	Pcgf3
0.322466124164709	0.16945035348211	0.664490800092471	Gak
-0.621208053419766	0.120265864182106	0.595950802197059	Tmem175
0.561287376053044	0.227216667788421	0.718434641298875	Dgkq
-1.07222703300481	0.0509277927658078	0.445182757556103	Idua
0.237445271246551	0.224853924482024	0.715189934016989	Fgfrl1
0.0644672681294528	0.760192903030407	0.995225331427166	Crlf2
0.348522404792197	0.659586210641985	0.952987874304944	5430403G16Rik
0.764121641655388	0.170101751591774	0.665819413581278	4930522L14Rik
1.31393587378287	0.0530573187047939	0.453204599671558	Gm15446
1.572942010388	0.199057919639942	0.690669443003059	1010001B22Rik
0.0309961851370289	0.946734388774953	0.999462689171602	Zfp932
1.57286894198401	0.199076096416822	0.690669443003059	Gm17655
-0.0370070036024429	0.909859305399792	0.999462689171602	Gtpbp6
0.49072251076387	0.216777851257097	0.708382202599073	Zfp605
0.463143733872689	0.139420356517208	0.624555499432771	Chfr
0.186252398369057	0.742304943902971	0.986608394398132	Gm15787
0.106669520160867	0.551611426100143	0.921146187939579	Golga3
1.57286090586899	0.199053218211721	0.690669443003059	Gm43138
-0.422225541746569	0.121240505330001	0.597392972020851	Ankle2
-0.432471850196167	0.309998293639668	0.789677592016792	Pgam5
-0.131930875726936	0.821271753197199	0.999462689171602	Pxmp2
0.382711547823282	0.199968983351027	0.690828598413558	Fbrsl1
0.524578108552508	0.299120360290139	0.782288748991763	Noc4l
1.1674363198201	0.126427362130688	0.602867892567613	Ddx51
0.879719961395444	0.533917286743767	0.909261991726573	Gm42595
0.33103486738571	0.0971451130386244	0.550316730777314	Ep400
-0.182271333124997	0.766126372273671	0.996917626641117	Pus1
-0.24933219806971	0.597695991399322	0.940941132407925	Ulk1
0.0324967461887646	0.92500819064074	0.999462689171602	Hscb
-0.467203224879421	0.414440619506875	0.854593384432544	Chek2
-0.107255227826424	0.500419908535766	0.899720118440926	Ttc28
-0.202497275034731	0.167901461008431	0.66227798508881	Pitpnb
0.403443851486341	0.0804513950017616	0.522583536264037	Mn1
-0.646285965609737	0.190395374141524	0.689253353794348	E130006D01Rik
0.561444297792202	0.086697170345434	0.528728009357954	Tpst2
0.0911836118405784	0.769805760175347	0.997116471610297	Tfip11
-0.111916408139907	0.765687729689705	0.996917626641117	Srrd
0.149455024887744	0.662701803817016	0.954666823758997	Hps4
-0.475053662727172	0.292858855572519	0.777792222405818	Myo18b
0.149105687880434	0.676510239446334	0.962132694608634	Grk3
0.845265824356454	0.109932481012682	0.576328539518319	Crybb3
-0.225744287622475	0.167775813448875	0.662074635881703	2900026A02Rik
-0.152648013560372	0.433452118140555	0.864334228403229	Wscd2
0.271877040813548	0.440146207183414	0.866061359169211	Cmklr1
0.0118114252327384	0.978541701001267	0.999462689171602	Ficd
0.0587788846800727	0.871017527532513	0.999462689171602	Sart3
0.119375960451989	0.151519140495514	0.643624448224836	Iscu
0.275145250626784	0.777717462602511	0.999462689171602	Tmem119
-0.0395260065986199	0.752848300538118	0.991692566571547	Coro1c
0.216331315358016	0.35973915078778	0.827245674983471	Ssh1
-1.2047333992266	0.260231897548567	0.748348398745115	Usp30
0.434245214293371	0.309378736683571	0.789677592016792	Alkbh2
0.163131351699744	0.904651388427544	0.999462689171602	Ung
-0.154124099146457	0.768488187628382	0.996917626641117	Acacb
0.853252231093389	0.191701754588627	0.689978667529895	Myo1h
0.0707424193236263	0.529002826485833	0.909261991726573	Kctd10
0.784048165148537	0.00488485473153568	0.158774206349316	Ube3b
0.718824956277886	0.229949100128813	0.721400708888027	Mmab
-0.202923543626339	0.422093770232052	0.857967206530193	Mvk
0.127402360698401	0.502072319919904	0.899720118440926	Gltp
0.592078777138951	0.179528563441793	0.675353314483686	Tchp
0.871837537195383	0.000519892387145417	0.0447513118213116	Git2
-0.218883112986146	0.849660224507515	0.999462689171602	4930515G01Rik
-0.521197537476504	0.0544841176656743	0.458398303994284	Ankrd13a
0.24282698592963	0.433055737142819	0.864218038832797	1500011B03Rik
-0.218880261242028	0.849650113407257	0.999462689171602	Oasl2
0.21270182591646	0.165556340658255	0.657405691666739	2210016L21Rik
0.0912217245528974	0.720447387493468	0.982113878631095	Sppl3
-0.408957992077233	0.0774563312230603	0.517184907539556	Acads
0.784110083632096	0.0152524515505261	0.275319676293394	Unc119b
-0.0671046774313937	0.664375347592623	0.955516198765892	Mlec
1.2851692153717	0.159216965741898	0.649380476949311	Cabp1
-0.124120624143851	0.402122299091195	0.84511149192328	Pop5
0.0957716097152224	0.323798197380092	0.79870026038614	Rnf10
0.330788731038825	0.178864479633749	0.675186657813512	Coq5
-0.0937319068293672	0.585190155602907	0.940941132407925	Dynll1
0.0504045825436372	0.646996112253007	0.947476425066248	Srsf9
0.391346162438324	0.313639471134445	0.791772332236839	Gatc
-0.0759748244004282	0.702995675167402	0.974581826697121	Triap1
-0.167531697697892	0.0222710034009668	0.314848919761455	Cox6a1
-15.4339090803666	0.990567695963853	0.999462689171602	Msi1
0.296303229502794	0.567221337010559	0.929693051872579	Sirt4
0.0915567045960636	0.810372685834311	0.999462689171602	Pxn
-0.149481005181618	0.302976904317588	0.785871650579662	Rplp0
-0.0999930918253042	0.700368006290192	0.973537428800158	Gcn1
-0.0517481190534766	0.813005696319604	0.999462689171602	Rab35
-1.1522105974492	0.148198722435121	0.641809445178194	Bicdl1
0.965045276150159	0.0179653450949676	0.296077971072933	Prkab1
0.309341715010502	0.63009116254269	0.947476425066248	Ccdc60
0.201177201572449	0.150852228936661	0.643375807612518	Hspb8
0.186566938318376	0.878912084259799	0.999462689171602	Srrm4
0.207247601268063	0.238931799519026	0.730513970778266	Suds3
0.15463572300438	0.414142658301567	0.854219362991288	Taok3
0.0480107800239333	0.538252777694643	0.913147375633897	Pebp1
1.37575758392578	0.0111691004035228	0.240920418710204	Vsig10
0.0881136826786871	0.563036455252438	0.927841047985575	Wsb2
0.291985102338794	0.600722677182888	0.940941132407925	Rfc5
0.605232449447909	0.0469201056786383	0.435151633216979	Fbxo21
-0.749511723594658	0.0723196436193255	0.505881250933213	Tesc
-0.203204712690073	0.464952919917594	0.882285442989673	Fbxw8
-0.161752410047414	0.733458246541688	0.984195373485965	2410131K14Rik
0.291689846642183	0.082630617908312	0.526204922720427	Med13l
1.40791436229217	0.0653768357689976	0.492929770576867	Tbx3
0.393393880915978	0.362087850273961	0.828762860477875	Rbm19
-0.274883522382302	0.767213687781899	0.996917626641117	Sdsl
-15.8695486895478	0.989259678656677	0.999462689171602	Gm15690
0.303458470907085	0.0571361198459519	0.464503569739991	Plbd2
-0.315243055411104	0.639575853469595	0.947476425066248	Slc8b1
-0.26749347594093	0.540528869010557	0.914840278897486	Tpcn1
-14.6330933534494	0.986148937971342	0.999462689171602	Iqcd
0.0257520260391407	0.959226298668048	0.999462689171602	Rita1
0.136614292897949	0.483311268350535	0.889711018181083	Ddx54
0.102762306763985	0.9007930814275	0.999462689171602	Dtx1
1.57295022430654	0.199054839066933	0.690669443003059	Oas1c
0.11010922268187	0.394858692726801	0.838759871048787	Ptpn11
0.094362114274501	0.452087315890682	0.874849768307873	Rpl6
0.359694773869634	0.178483699204526	0.674990474199173	Hectd4
-0.0273663305555099	0.876746396807514	0.999462689171602	Trafd1
1.28517521855253	0.159213887482192	0.649380476949311	Gm42918
-0.197078749998016	0.590619212932836	0.940941132407925	Naa25
-0.29073436786716	0.152970743937293	0.643624448224836	Erp29
1.57295075897009	0.199054520957719	0.690669443003059	Adam1a
-0.506498029537747	0.365013955764732	0.829068905797564	Mapkapk5
0.0285062979836738	0.650713492235862	0.947489851973831	Aldh2
-16.2289076199169	0.989162704599511	0.999462689171602	Acad12
0.830831052625017	0.228566585217771	0.720365218022962	Acad10
-0.116423485082275	0.705542323476556	0.974792529084366	Brap
0.0776162107136286	0.697160523687635	0.972163663548051	Atxn2
-0.226700978232662	0.558758803484347	0.924632592066548	Sh2b3
0.189680716446523	0.66175291823212	0.954429781628088	Pheta1
16.7108703130188	0.987356553849115	0.999462689171602	Cux2
0.0664161048212742	0.7041709520349	0.974667763369832	Ppp1cc
-1.06343365898644	0.168108931533162	0.66244755046831	Tctn1
0.373896835529627	0.0829074735347673	0.527143040683744	Pptc7
1.5728785314453	0.199076213604963	0.690669443003059	Rad9b
0.278263679617448	0.00788739389831958	0.202005799640329	Vps29
0.0458297207898871	0.880593625051398	0.999462689171602	Fam216a
0.452439808490596	0.0541786911719698	0.457833730383289	Gpn3
-0.0822197095056152	0.359891784980863	0.827245674983471	Arpc3
0.0817400965330147	0.78847073059794	0.999462689171602	Anapc7
-0.128804408898952	0.481672765402045	0.888549252573517	Atp2a2
0.297170422639833	0.174704092104238	0.671365044994327	Ift81
1.43374837616532	0.0160214742072778	0.281256099407981	P2rx7
0.441453272945582	0.11914863394603	0.59342148941164	P2rx4
-0.148975251816235	0.535252870829954	0.910459680301118	Camkk2
0.272273912341347	0.0153451980310283	0.275930427625126	Anapc5
0.182860942128484	0.454057900480325	0.87636769998738	Rnf34
-0.176291474912361	0.667696904615233	0.957716922209327	Kdm2b
0.725261986593019	0.00651241134707024	0.186611248913806	Orai1
0.47440954958418	0.603311356228131	0.940941132407925	Tmem120b
-0.17152062024644	0.778184958354136	0.999462689171602	AI480526
0.427484247379238	0.418528266288398	0.855353536931454	4932422M17Rik
0.322867137288601	0.143180720393494	0.630765117762447	Setd1b
-0.0366175792166213	0.884717889925385	0.999462689171602	Psmd9
-0.41958472645185	0.519524412467653	0.909261991726573	Gm15860
-0.229608607718732	0.498378271415303	0.898346164836047	Bcl7a
0.246346854668186	0.342659979374971	0.815507398862517	Mlxip
0.105034735819623	0.832131003473504	0.999462689171602	Gm43813
-0.124511009672299	0.517850900207123	0.909261991726573	Diablo
-0.206775503912024	0.62788414886471	0.947476425066248	Vps33a
0.361141733747415	0.0029048348153276	0.12053178227236	Clip1
0.207534466376077	0.464003659221735	0.881648344462351	Zcchc8
-0.10824494288114	0.336787301599024	0.809666708854726	Rsrc2
0.245294143939241	0.0790944852612742	0.521144416744902	Denr
1.7960815035566	0.0318278195810987	0.369835298443998	Ccdc62
-0.186311205318333	0.463964877839595	0.881648344462351	Hip1r
-0.0247559794293604	0.919660194944431	0.999462689171602	Vps37b
-0.221444964668058	0.671290752009595	0.959845134334597	Abcb9
0.656663030185447	0.0515666573233863	0.448924986779889	Ogfod2
0.335825151616496	0.0209469748975148	0.310526485166363	Arl6ip4
0.0712788734611459	0.804882743088304	0.999462689171602	Pitpnm2
0.0111286758450299	0.981235719108628	0.999462689171602	Mphosph9
0.216097798066068	0.502281321019799	0.899720118440926	2810006K23Rik
0.208563535757596	0.160112428979374	0.651045765942221	Cdk2ap1
0.0815814891438689	0.603240791631265	0.940941132407925	Sbno1
0.0117860310002506	0.930852657405181	0.999462689171602	Kmt5a
-0.435271711070579	0.214763537228885	0.70773329832329	Rilpl2
0.341490704608542	0.417869255610235	0.854726356504865	Snrnp35
0.0415108554732718	0.81793959258284	0.999462689171602	Rilpl1
0.191841128899701	0.290321018649977	0.77491700466723	Tmed2
0.641951954473523	0.0689559912118349	0.49948081010445	Ddx55
0.13740963427832	0.610317524040507	0.942434764983893	Eif2b1
0.325964196933614	0.479683590491069	0.888264246430245	Gtf2h3
-0.0335319518057651	0.945607877988291	0.999462689171602	Tctn2
0.24357231232843	0.238115771668479	0.730300059406534	Atp6v0a2
-14.6910998922882	0.988637477605772	0.999462689171602	Ccdc92
0.223791952726287	0.241204890551948	0.733777315223493	Zfp664
0.198524778523617	0.324351198036988	0.798765083656774	Ncor2
2.26598854852507	0.042690256711168	0.421022018975068	Scarb1
-0.423388622494124	0.000250195548125211	0.0290681736821836	Ubc
0.879769828719715	0.213498822236639	0.705655633478224	Gm10382
-0.626468127973419	0.430495844307099	0.863837487214972	Dhx37
0.702331066682483	0.040569874958372	0.41141570364553	Bri3bp
0.443523867932492	0.264347168806035	0.752117226437123	Aacs
-0.169353122797976	0.65482717410773	0.950239304799419	Slc15a4
0.42627462980006	0.08492110743908	0.528728009357954	Stx2
0.110067086550122	0.197780201486395	0.690669443003059	Ran
0.236715514759521	0.699132283513301	0.973037857580887	Adgrd1
-0.0211656282771784	0.929856526449794	0.999462689171602	Sfswap
-0.0866584102987216	0.676601656588032	0.962132694608634	Mmp17
-14.9788081855188	0.985811631550722	0.999462689171602	Zfp11
0.08004443614574	0.553650287423883	0.92260457501068	Mrps17
-0.10866836339841	0.710814574424076	0.977006911286265	Nipsnap2
0.723705890960835	0.0349341124399353	0.386878645565315	Psph
-0.0467832386470628	0.725418307526101	0.983018340598407	Cct6a
0.230545054929006	0.559424159359021	0.925134673474157	Sumf2
-0.101076259356974	0.7148403648681	0.979936778563286	Phkg1
-0.186532297698501	0.0872574336734285	0.529115916295998	Chchd2
0.26264973606197	0.789477767013719	0.999462689171602	Zbed5
-1.62534909036214	0.125573839671882	0.602867892567613	Nupr1l
0.238491571179191	0.393262803767535	0.837867282718526	Vkorc1l1
-0.0133495662337428	0.954933155356713	0.999462689171602	Gusb
-0.770716267342636	0.0268092162827147	0.342008274505712	Asl
0.466739330542747	0.0889016619564724	0.53267946502313	Crcp
-0.0689286824953296	0.686478955283213	0.966266284096452	Tpst1
0.31437446327801	0.690559127148439	0.968328466640009	Kctd7
-0.464589839851352	0.0995482713563906	0.552054547749168	Rabgef1
0.0102663196217587	0.964089180709902	0.999462689171602	Tmem248
-15.5666444520871	0.989346776170545	0.999462689171602	Gm6598
0.348198714491385	0.0492419049819998	0.4425834159669	Sbds
-0.218121515782806	0.620885298281538	0.945307852279968	Tyw1
0.199035495252393	0.751263905879022	0.990014193054468	Galnt17
0.151474544609051	0.19629051412128	0.690669443003059	Auts2
0.409469397901167	0.174672980582061	0.671365044994327	Castor2
0.343140762379484	0.274938997494083	0.760392130439607	Rcc1l
0.456193144668335	0.587657474411847	0.940941132407925	Gtf2ird2
-0.0363416492934743	0.81557153525745	0.999462689171602	Gtf2i
-0.0981432643450344	0.805757278221785	0.999462689171602	Gtf2ird1
-0.319773393035772	0.504192945324284	0.899720118440926	Clip2
-0.0583243502914312	0.846331897815962	0.999462689171602	Rfc2
-0.053275897413477	0.630923352960479	0.947476425066248	Eif4h
0.230084399246314	0.81428251788374	0.999462689171602	Limk1
-0.827716198244467	1.55779878384201e-11	9.95433422875044e-08	Eln
-0.254244906246977	0.640526018052687	0.947476425066248	Mettl27
-0.872746487153508	0.0814781173398794	0.523130641132275	Cldn3
-0.586283892353762	0.123914092631565	0.602678983238655	Abhd11
0.0382296574144424	0.894429057665107	0.999462689171602	Stx1a
-0.161550371081368	0.44754820804359	0.870801466192931	Bud23
0.0284867851815857	0.883353046684484	0.999462689171602	Dnajc30
0.47272636913428	0.393758632993613	0.837867282718526	Vps37d
-1.41311370495051	0.294373792234418	0.778188757440328	Mlxipl
0.410252745372181	0.343456718364544	0.816425350482658	Tbl2
0.265939505242684	0.048232376309484	0.438725814402281	Bcl7b
0.527744272854872	0.00153884204238425	0.0816033249031982	Baz1b
0.273526318471203	0.590027831893981	0.940941132407925	Nsun5
-0.530561281202261	0.0736777827013241	0.508974088066445	Pom121
-0.0335899015769887	0.803400805251673	0.999462689171602	Hip1
2.27600867576115	0.139543371215779	0.624864850784042	Ccl24
0.427849185824452	0.211049378997133	0.70536570925016	Rhbdd2
0.322059888167124	0.370991324612501	0.8290841389444	Por
0.237517352192416	0.424891771707549	0.859584642676668	Tmem120a
0.0629424424889486	0.511966412487144	0.904672457248125	Mdh2
-0.388122135069666	0.562504258668832	0.927438242148095	Hspb1
0.0378094146434446	0.776936642390562	0.999462689171602	Ywhag
-14.4679500807484	0.991153423811656	0.999462689171602	Ssc4d
0.199169079688958	0.75725502496107	0.994013888558184	Dtx2
-0.822925864927428	0.109840237950618	0.576255435553733	Rasa4
0.163795357227202	0.16327586370386	0.655148107074792	Polr2j
0.368924409341875	0.475086536332672	0.886365829829423	Lrwd1
0.212327675018206	0.810514228611961	0.999462689171602	Alkbh4
1.28533019374051	0.159127180758969	0.649380476949311	Orai2
0.617291072882792	0.00895196101724699	0.215890469706893	Prkrip1
0.178798568454365	0.167043585863443	0.659875869664359	Cux1
0.106628170684107	0.768823733644654	0.996917626641117	Ift22
0.887675838615842	0.133891706961481	0.612736080941953	4933404O12Rik
-0.140474437852887	0.132371392043803	0.610728825395931	Fis1
1.36790808029406	0.390801881771911	0.835953796353352	Cldn15
-0.00489419245263406	0.97310704963647	0.999462689171602	Znhit1
0.200959504401346	0.47922398200298	0.888049345414478	Plod3
0.0728283276307399	0.70702566722464	0.97589243191823	Ap1s1
-0.488041709143696	0.190813432628055	0.6895924560283	Serpine1
0.406736007892582	0.0847328666361862	0.528728009357954	Trim56
1.57286005253255	0.0693693585591375	0.49948081010445	Ache
0.368621567998371	0.387516121592938	0.832059856420368	Ufsp1
0.0645875726426975	0.755509922996442	0.993382974468625	Srrt
0.0660530740970496	0.719027544152239	0.982086661508192	Trip6
0.368967077418518	0.613413467739374	0.942434764983893	Slc12a9
0.259792738552069	0.501515892334056	0.899720118440926	Ephb4
0.24170561604526	0.366855886402072	0.8290841389444	Pop7
0.452133607931747	0.0543422772214604	0.458278212031296	Gigyf1
0.0782902397482915	0.303149006747938	0.785871650579662	Gnb2
0.0756653454849658	0.848027470757173	0.999462689171602	Mospd3
-0.0252148745798017	0.975017703533699	0.999462689171602	Pcolce
-0.189084744833703	0.642438124139864	0.947476425066248	Lrch4
0.186589254679747	0.878917021867408	0.999462689171602	Sap25
0.0326402502393546	0.90784630462244	0.999462689171602	Agfg2
-1.30064492932629	0.22710748551446	0.718434641298875	Nyap1
0.301513823627643	0.0108197543198436	0.237559017890339	Tsc22d4
0.523122970986773	0.017783887632726	0.296077971072933	Ppp1r35
0.198689978709815	0.477120028328407	0.887568262305246	Mepce
0.474129193861983	0.0277996482781118	0.349771757047044	Zkscan1
0.299034792822676	0.412988376056546	0.853244766614211	Zscan21
0.117346674272027	0.798049865789994	0.999462689171602	Zfp113
-0.129121302923724	0.278795879210462	0.764659428001608	Cops6
0.446450303345306	0.381565694843781	0.829321357160464	Mcm7
0.0933984260825684	0.834165234717648	0.999462689171602	Ap4m1
-0.172862489911742	0.615429142653534	0.942895613497703	Taf6
0.507168818640737	0.0256258829833514	0.334523783991043	Cnpy4
0.656641007700888	0.327722799477138	0.799691565952964	Mblac1
-0.161554918395348	0.0993025246384195	0.552054547749168	Lamtor4
0.773133329297393	0.0870545989617923	0.529033654175799	Map11
-0.0139881125233803	0.971811321927096	0.999462689171602	6330418K02Rik
0.136353850404606	0.830745723018827	0.999462689171602	Gal3st4
-0.41479235993565	0.471990568646818	0.885563814690176	Zfp157
0.391543736580238	0.0730870363937326	0.507261399274406	Zfp68
1.12477625899074	0.0218240723143317	0.313304156702208	A430033K04Rik
-0.32361416570221	0.278286423990291	0.764659428001608	Fam20c
0.00992396020559788	0.934749004340443	0.999462689171602	Pdgfa
-0.461373724420941	0.17521425651277	0.672040275580193	6330403L08Rik
0.942691389087474	0.369092835838014	0.8290841389444	Prkar1b
-0.173151702115017	0.842962781275588	0.999462689171602	Gm15672
-0.327479988847707	0.621067431283837	0.945404591639842	Dnaaf5
0.343097157928574	0.0934985637978701	0.542273115259352	Sun1
0.139407795967913	0.519734563339769	0.909261991726573	Get4
-0.21889474743129	0.849652328581499	0.999462689171602	Adap1
-0.00773992487968976	0.967424167380466	0.999462689171602	Cox19
0.452564835783715	0.293851261922334	0.778188757440328	3110082I17Rik
0.690182472589308	0.0416182416170338	0.418095368624644	Gpr146
-0.0440434424955882	0.913659267985331	0.999462689171602	Zfand2a
-15.4204221858161	0.989810079689227	0.999462689171602	Micall2
0.143298476346482	0.663617329095712	0.955098802011895	Ints1
0.406994856066286	0.0127853548582756	0.255871866780926	Mafk
-0.0211514189240477	0.927630356021122	0.999462689171602	Psmg3
-0.275670937354139	0.544777666443122	0.916396887189602	Mad1l1
-0.613157883569632	0.311563831620052	0.790077140926479	Nudt1
-0.541587052899915	0.198602014518813	0.690669443003059	Mrm2
1.16746452850878	0.126387891879188	0.602867892567613	Snx8
-0.0396879303804323	0.785699596190756	0.999462689171602	Eif3b
-0.221997758954139	0.333892992609522	0.807732857775177	Chst12
2.48927757373455	0.0230512447996591	0.321053256156666	Lfng
1.82484414122808	0.0946947219843335	0.545055466157308	Ttyh3
1.76178850658586	0.0525088233687825	0.451892915010412	Iqce
0.365976360089577	0.486709846183256	0.891266919934376	Brat1
-0.073152364382039	0.727935577795052	0.983636709064822	Gna12
-15.3842464331753	0.989695396133797	0.999462689171602	Sdk1
0.0294203009879366	0.914644725721654	0.999462689171602	Foxk1
0.320097644278618	0.60962518371779	0.942434764983893	Ap5z1
18.1369155945982	0.986418156195027	0.999462689171602	Radil
-0.192256233678509	0.401270899371633	0.843877257523361	Wipi2
0.104487769503176	0.450653100982529	0.874187094275398	Tnrc18
0.759832992724471	0.125619731581924	0.602867892567613	Fbxl18
-0.330206876359904	0.020987111480291	0.310526485166363	Actb
0.659051077575945	0.406945079430073	0.848957622726217	Fscn1
-0.0364871649080392	0.870566571091573	0.999462689171602	Rnf216
-0.218705747609747	0.642795832607445	0.947476425066248	Rbak
1.01332167256974	0.0502969030869687	0.444137811640662	Zfp12
1.01252271635364	0.0270358188308735	0.342415967329568	Zfp316
0.344931091376707	0.390905090062665	0.835953796353352	E130309D02Rik
0.151448465025081	0.511017405339575	0.90391729276675	Zdhhc4
0.186585853401504	0.829431424399941	0.999462689171602	0610040B10Rik
0.256359009299925	0.219459824440519	0.710184898203614	Kdelr2
0.258724657184386	0.412717208841004	0.853069048841668	Daglb
0.0628875758448647	0.467324581565662	0.883753795858118	Rac1
0.591993405636111	0.273128605523939	0.759623351328935	Fam220a
0.483363873893904	0.464523026310713	0.882241681713615	Fam220a.1
-0.131681872678963	0.293960349191722	0.778188757440328	Cyth3
-0.0109827569370754	0.973510361041141	0.999462689171602	Usp42
0.658474756756052	0.441399849979354	0.866945049930515	D130017N08Rik
0.337467641177463	0.180166504287725	0.675441977968944	Eif2ak1
0.195321441795257	0.32927646989949	0.801858476622616	Aimp2
-0.0364433648801544	0.939875153844235	0.999462689171602	Pms2
0.608046244077115	0.00153788751474714	0.0816033249031982	Ccz1
0.0911189664679179	0.811260617648165	0.999462689171602	Lmtk2
0.257839840597126	0.332099450290666	0.806121742585889	Tecpr1
0.480642754192053	0.239700042245635	0.731241055488167	2900089D17Rik
-0.171961613521787	0.0218374793692647	0.313304156702208	Bri3
0.410796482422464	0.469524359021171	0.885139328433864	Baiap2l1
2.26598983824678	0.0426951906566266	0.421022018975068	Gm15708
0.126682707236932	0.841138558588413	0.999462689171602	Nptx2
-0.00749561450721608	0.976961775902275	0.999462689171602	Trrap
0.270047858715075	0.278056511129974	0.764659428001608	Smurf1
0.0173019987344156	0.915735399241502	0.999462689171602	Arpc1a
0.126034877636227	0.10528334864862	0.561569781189214	Arpc1b
0.0959613176232343	0.253013960849624	0.745565695102188	Pdap1
0.0531819653893667	0.777566136734226	0.999462689171602	Bud31
0.879836846015091	0.0620637389255184	0.4815726869798	Ptcd1
0.656553954793096	0.327789782175829	0.799691565952964	Cpsf4
-0.0777584584109457	0.630576913117319	0.947476425066248	Atp5j2
0.186532644003653	0.733492993284649	0.984195373485965	Zkscan14
-0.007205453554019	0.990924254010615	0.999462689171602	Zkscan5
0.0950087649652268	0.789129996785046	0.999462689171602	Zfp655
0.104453592575271	0.93212188381617	0.999462689171602	Zscan25
-0.189498708588322	0.267359554222785	0.754939262697125	Rnf6
-0.199869801039076	0.46420707975742	0.881903743020637	Cdk8
1.05104731441926	0.105769213756681	0.563153036182378	Wasf3
-0.0406305996963427	0.88890994519645	0.999462689171602	Usp12
-0.0216679576398739	0.590396964069222	0.940941132407925	Rpl21
-0.292329897272073	0.0996667116793361	0.552054547749168	Rasl11a
-0.0903035009614855	0.598966195768248	0.940941132407925	Gtf3a
-0.2908344590054	0.447780998710558	0.870998253663094	Mtif3
-0.0980971443079578	0.781590144901874	0.999462689171602	Lnx2
-0.014427297874496	0.868659291957159	0.999462689171602	Polr1d
0.253754231011165	0.362482584800887	0.828762860477875	Pan3
0.83646599301754	0.0325034541198546	0.372544277261063	Flt1
-0.0347259444702929	0.667469972914887	0.957716922209327	Pomp
0.879735460160088	0.533912075579218	0.909261991726573	Slc46a3
-0.126359006951435	0.800909466437532	0.999462689171602	Mtus2
-0.367599910959285	0.229012254236381	0.721096613801638	Slc7a1
0.117931595617817	0.423567546198241	0.859394604394237	Ubl3
0.209693917414781	0.627482600480157	0.947476425066248	Katnal1
0.579613043578478	0.20906059046389	0.702484153243989	5930430L01Rik
-0.218880781491745	0.849586483317302	0.999462689171602	Gm15411
0.307516885303582	1.52169674530294e-08	3.88945688099432e-05	Hmgb1
0.279004241825127	0.413920142943323	0.854036071491067	Uspl1
-16.4082673207275	0.988733568995167	0.999462689171602	Alox5ap
0.766145387103263	0.246653743986625	0.739663669165412	Medag
-0.505055013714883	0.286852520735589	0.770001095358292	Wdr95
-0.271217606645173	0.535447179745165	0.910459680301118	Hsph1
-0.149206543942214	0.511542195130338	0.904528485323438	B3glct
0.36089313862297	0.00712554721544975	0.192933248757305	Fry
0.803786596301284	0.394534553577074	0.838377009546541	Brca2
0.485357509093395	0.611536516862269	0.942434764983893	N4bp2l1
0.295762930070364	0.177772962281368	0.673166950505448	N4bp2l2
0.0250263896232513	0.905726231247472	0.999462689171602	Pds5b
0.317776518696262	0.367623928120086	0.8290841389444	Stard13
1.97831567369408	0.0866788093317491	0.528728009357954	D730045B01Rik
-0.174595357699385	0.696956051560039	0.97211751537752	Rfc3
0.714663479799047	0.151081299540038	0.643391872083199	Gm20559
0.590977975015097	0.00489491684676297	0.158774206349316	Samd9l
0.181699883258064	0.583367330388151	0.939911397489367	Vps50
0.0525564472020752	0.787311635955016	0.999462689171602	Gng11
0.310307743664731	0.0930929460492129	0.541644204042362	Bet1
-0.613186768316782	0.0453252850937757	0.432927610985391	Col1a2
-0.274225091787417	0.345152750306079	0.818508638895936	Casd1
0.168825653469043	0.335174753203148	0.809046533964604	Sgce
1.18341222043272	0.113696393140303	0.584724307578701	Peg10
-0.663033992775665	0.10737315534373	0.567036745988788	Ppp1r9a
0.116489041056402	0.529692669230225	0.909261991726573	Pon3
0.268109359901126	0.0665019077237618	0.496723775984615	Pon2
0.142573961949508	0.533188424496674	0.909261991726573	Pdk4
1.90131834442141	0.0295933874192648	0.360369354693283	Gm20619
0.258303427830148	0.0261224326214135	0.33629247863069	Sem1
3.32284354144796	0.00234087956053073	0.105711804888985	Dlx6os1
2.25765952692237	0.000221524536644423	0.027221957483805	Dlx6
1.37234154985742	0.00626734425183847	0.183247415125003	Dlx5
-0.0288069733355013	0.939332514778064	0.999462689171602	Sdhaf3
0.183411558244427	0.829218024011371	0.999462689171602	Asns
0.368645046923646	0.0293705204726343	0.359191628363892	C1galt1
0.212209045698885	0.485062566678341	0.890803219162121	Mios
0.000393577736361777	0.998763184439656	0.999999999490229	Rpa3
0.0929129472168323	0.865725605238139	0.999462689171602	Umad1
-0.0588710669336694	0.946911729595252	0.999462689171602	A430035B10Rik
-0.123838781763425	0.653655775889174	0.949178595144148	Glcci1
0.165599460404335	0.821715235010373	0.999462689171602	Ica1
1.58642103556858	0.285034507832652	0.767583612729229	Nxph1
-0.25100423876008	0.0768122324148072	0.516868060512551	Ndufa4
0.407970435818759	0.0492044473435059	0.4425834159669	Phf14
1.08496862056486	0.0315252698007814	0.369835298443998	Thsd7a
0.252676464169914	0.0175815934642504	0.296077971072933	Tmem106b
0.288216558507272	0.28101925825961	0.764659428001608	Tmem168
0.205203827248667	0.404392106533656	0.846696257945376	Bmt2
0.0986758246767584	0.492615187206337	0.894970451436721	2610001J05Rik
-0.0796686859636749	0.860964535156602	0.999462689171602	1110019D14Rik
0.353313777974595	0.0311058704625508	0.369374179939513	Foxp2
0.554274553043401	0.113336777679612	0.584179319164227	Mdfic
-0.863140709945565	0.0318903363760004	0.369835298443998	Gm4876
-0.114337191870374	0.737287758357237	0.986134615108663	Tes
1.1973425338866	0.193230088036995	0.690669443003059	D830026I12Rik
-0.247393445549803	0.608320436155512	0.942434764983893	Cav2
-0.580225453186762	0.151799912760124	0.643624448224836	Cav1
0.192226053258115	0.0226962783969608	0.319096191323607	Capza2
0.11118642815678	0.73916687669601	0.986608394398132	St7
-0.689525631729202	0.541967489308453	0.915177841125102	Cttnbp2
1.31601227694648	0.0970698656362185	0.550316730777314	Gm20186
0.0604490711447361	0.681195755445944	0.964109399537455	Lsm8
-0.650912295805902	0.502273077653451	0.899720118440926	Tspan12
-0.201385828838748	0.448833293479139	0.871746123201124	Ing3
-0.242091045217292	0.0714543499537445	0.503966110600913	Cped1
-0.84967619779253	0.355507321404412	0.825295702124211	Wnt16
0.431558934094857	0.00235661944956071	0.106047875230232	Fam3c
-0.699499321429183	0.390013484687432	0.83518303188763	Ptprz1
0.989591694541522	0.0415451652504266	0.418095368624644	Aass
-0.0690439957768471	0.362018738946035	0.828762860477875	Ndufa5
0.0868076111617231	0.484705600740972	0.890531566628755	Wasl
-0.455236519942972	0.365222499550792	0.829068905797564	Pot1a
0.0602677979190609	0.814629781095785	0.999462689171602	Zfp800
-0.157497083699257	0.710037644445778	0.976629058787608	Gcc1
0.0345972131904766	0.922767555621601	0.999462689171602	Arf5
0.0568300059792656	0.79252606730096	0.999462689171602	Snd1
0.107129910394927	0.566291078590064	0.929498617293747	Rbm28
-0.0646547010898172	0.825880197517857	0.999462689171602	Impdh1
0.388801649884799	0.287008122939787	0.770095278431761	Hilpda
0.198496068923504	0.0351831702188858	0.387910160678014	Calu
-0.0523553481164764	0.902708580312055	0.999462689171602	Ccdc136
-0.405090724425699	0.040311162133409	0.41141570364553	Flnc
-0.0257247434826272	0.723062962776934	0.982326703462958	Atp6v1f
1.56685918732217	0.210199057733962	0.704707229234005	Irf5
-0.0464683288468504	0.798369480267787	0.999462689171602	Tnpo3
0.420270409579532	0.0543981257943252	0.458278212031296	Smo
0.683593144137606	0.0152514032519443	0.275319676293394	Ahcyl2
0.417195264086018	0.182234013742923	0.677808700708542	Nrf1
0.287765656907257	0.00747611069099571	0.196999370373041	Ube2h
-0.449454639847242	0.230776403975728	0.722248157514539	Zc3hc1
0.139902579350685	0.705487027467971	0.974792529084366	Klhdc10
-0.506471353297548	0.311227065491409	0.789809749201789	Tmem209
-0.130867454407945	0.813607273989391	0.999462689171602	Cep41
-0.126254590645155	0.67614590013163	0.962132694608634	Copg2
0.469114310859546	0.171517538177942	0.66823185065674	Lncpint
0.238064063069909	0.433355149521832	0.864275719551968	2210408F21Rik
0.98261017662364	0.39984784072136	0.842403345897583	Mkln1os
0.358198765137081	0.0128362844393144	0.255871866780926	Mkln1
0.174171553653977	0.482204564158686	0.888875570452619	Plxna4
0.106695857729695	0.534445692961353	0.909603936082846	Chchd3
-0.122239928825674	0.602822229139188	0.940941132407925	Exoc4
0.474278555744612	0.100689820814244	0.55299351525829	Slc35b4
-0.0107091951015644	0.939591246692499	0.999462689171602	Akr1b3
0.300672180897898	0.613979437063373	0.94264524639807	Akr1b8
-0.036622515210838	0.930267559056834	0.999462689171602	Akr1b10
0.670773003303848	0.0617795965702964	0.48025744779099	Bpgm
0.237739652441603	0.385009400456395	0.830973627566469	Cald1
-0.156012110050492	0.618245541290095	0.943762305027164	Gm13861
0.430845312808027	0.52165550212801	0.909261991726573	Agbl3
0.399674495432736	0.0969607357490333	0.550003640866687	Tmem140
0.044653774326458	0.946497991756853	0.999462689171602	Cyren
1.32226638501427	0.00754263040213823	0.197696552796377	Wdr91
0.286806900399688	0.0557671720058739	0.462437799816276	Cnot4
0.233117020769814	0.531302421462751	0.909261991726573	Nup205
-0.46725998237443	4.62636614181847e-05	0.00973889274021851	1810058I24Rik
0.654184490928812	0.375543680792933	0.8290841389444	Fam180a
-0.089541628476558	0.442267326526846	0.867430391806796	Mtpn
1.62629448584994	0.255226171582692	0.74674690311969	Chrm2
1.06172972735834	0.308681184632441	0.789304829852461	Ptn
-14.6911061978196	0.98863747273173	0.999462689171602	Dgki
0.172549066229096	0.177259060983738	0.673166950505448	Creb3l2
0.92299102886303	0.0787179352801068	0.520173326204635	Trim24
0.186947630782956	0.839747969332965	0.999462689171602	D630045J12Rik
-0.624387360880447	0.258775148271016	0.747592536344645	Zc3hav1l
0.536538078248385	0.0893953950257387	0.533696918871915	Zc3hav1
-0.290687862808773	0.595600319587371	0.940941132407925	Ttc26
0.150297538229873	0.395628387455156	0.838913355181168	Ubn2
-0.141290383469249	0.242514713597585	0.735688329935122	Fmc1
0.389533000489692	8.6359695550851e-05	0.0149145528262145	Luc7l2
1.11748793529064	0.258624473611532	0.747592536344645	Klrg2
0.383347974305115	0.110198617546751	0.576548609959663	Hipk2
-0.506495570476777	0.650550851048243	0.947476425066248	Tbxas1
1.22384678397235	0.00298329911703885	0.120626672104488	Parp12
0.29840631403702	0.260769844764136	0.748695579212286	Kdm7a
0.589233056344931	0.447939754915361	0.870998253663094	Gm49041
0.168373119053646	0.68123256015247	0.964109399537455	Slc37a3
0.135582973372338	0.512583019374466	0.904933138224295	Mkrn1
1.29592033004523	0.0195866500082227	0.303631496746393	Dennd2a
1.39052913031707	0.00710210833686045	0.192933248757305	Adck2
0.0963545828928786	0.151884417661841	0.643624448224836	Ndufb2
-0.0228350434100058	0.912135793129882	0.999462689171602	Braf
0.284520810370797	0.295339469892159	0.778712872972691	Mrps33
0.540309580526895	0.117358042876887	0.589326439279612	Agk
-0.218821802890664	0.788718626251729	0.999462689171602	E330009J07Rik
-0.111212071197444	0.674878160793555	0.961598323649228	Ssbp1
-15.6719323787143	0.989502710389745	0.999462689171602	2210010C04Rik
-0.127137370606517	0.780130049057505	0.999462689171602	Ephb6
-0.152905168027917	0.503767291336804	0.899720118440926	Gstk1
-0.205711156947664	0.696988481487028	0.97211751537752	Casp2
-14.285639592525	0.990431225433094	0.999462689171602	Fam131b
-0.324710934075615	0.246382670068378	0.739663669165412	Zyx
-0.349985871244522	0.417034990223464	0.854726356504865	Epha1
0.186660792720745	0.829364573237962	0.999462689171602	Tcaf2
0.30368386674979	0.0444498594081713	0.429055289453496	Tcaf1
0.667080380541636	0.00150806948951189	0.0806407032467027	Arhgef5
0.592176585799197	0.438195018641545	0.864966180952421	Tpk1
0.110966964678631	0.364573207374847	0.829068905797564	Cul1
0.666911462941609	0.16133586776527	0.652284843416686	Ezh2
0.135200800069295	0.645365955828352	0.947476425066248	Pdia4
0.66910785893667	0.0600939269970083	0.47375580238679	Zfp398
1.01327139077903	0.0503091030082422	0.444137811640662	Zfp282
0.644380842139953	0.0717793414989394	0.50486515374598	Zfp212
-15.7323712661194	0.989651264539603	0.999462689171602	Zfp956
0.103268087314479	0.877158689742592	0.999462689171602	Zfp777
0.512636419303599	0.124214771031353	0.602867892567613	Zfp746
1.08741045429413	0.017836858003085	0.296077971072933	Krba1
-0.0991385226942774	0.611338805500694	0.942434764983893	Zfp467
0.130305461254212	0.750734182352868	0.989928069590348	Atp6v0e2
0.186639773655686	0.791825231890507	0.999462689171602	Lrrc61
-0.187002386982076	0.104107735976462	0.559655496418017	Rarres2
0.187415820878045	0.699228115678431	0.973037857580887	Repin1
0.394295443831591	0.380391063804554	0.829211661015368	Zfp775
1.79598871418982	0.0318415398398635	0.369835298443998	Gimap6
0.602741533885538	0.367671980475318	0.8290841389444	Tmem176b
0.45645437052531	0.525415996492075	0.909261991726573	Tmem176a
1.00607914955844	0.260246451059063	0.748348398745115	Gpnmb
0.00199129488324471	0.991893093152122	0.999636758180279	Malsu1
0.367029352811131	0.644684332644419	0.947476425066248	Igf2bp3
0.372788538729745	0.0105999368978197	0.235186099920375	Tra2a
0.291850218698396	0.365122548719605	0.829068905797564	Ccdc126
-0.729713244904049	0.505350167162507	0.899720118440926	Fam221a
0.488946671281571	0.0251491741295627	0.330779412625996	Mpp6
0.385788412663675	0.354799334941843	0.824810215281813	Gsdme
-0.518057644100761	0.0101289002556316	0.230415043688862	Osbpl3
-0.137175692250065	0.191768718862769	0.689978667529895	Cycs
0.186580715984114	0.878903210649672	0.999462689171602	5430402O13Rik
-0.218792884041917	0.849722924759218	0.999462689171602	4921507P07Rik
0.318896071602046	0.0759763345628631	0.514753805529223	Hnrnpa2b1
0.305241268481256	0.0912408542154953	0.538621999090883	Cbx3
0.992933557125316	0.000517596373665175	0.0447513118213116	Snx10
-0.0595515206150599	0.731730035989535	0.984195373485965	Skap2
-14.690237329757	0.986398289926079	0.999462689171602	Hoxa1
0.017714123349338	0.917719976191445	0.999462689171602	Hotairm1
0.437798098355337	0.44703352540838	0.870499535992549	Hoxa2
1.01327555328521	0.0502889253731534	0.444137811640662	Hoxaas2
0.503573939255954	0.0500430438510842	0.444137811640662	Hoxa3
0.363217040383375	0.39504900930859	0.838913355181168	Gm15050
-0.140396854284422	0.814869149427907	0.999462689171602	Hoxaas3
-0.523545101329129	0.352302823426712	0.824411522389718	Hoxa4
-0.572483740875335	0.154613910055394	0.645318670969278	Hoxa5
-0.263007260215896	0.596905878381247	0.940941132407925	Hoxa7
0.879804300836168	0.533880573068083	0.909261991726573	Hoxa9
-14.9428099113374	0.989579353992794	0.999462689171602	Hoxa10
0.127900222542003	0.383602978563237	0.830973627566469	Hibadh
0.350706614789162	0.0403813951194755	0.41141570364553	Tax1bp1
0.364381834425633	0.479787800712674	0.888264246430245	Jazf1
-0.0887931022501528	0.583832202271034	0.940042413628679	Creb5
0.195094011836601	0.792876547268375	0.999462689171602	Tril
0.656550794216868	0.327792084118296	0.799691565952964	Chn2
-15.2301046959594	0.988981335871528	0.999462689171602	9530036M11Rik
-0.908277538989612	0.247123470799232	0.73991021526587	Prr15
-0.0680423863359381	0.813924939667563	0.999462689171602	Scrn1
-0.124874945329943	0.668572195216791	0.958285036603181	Fkbp14
0.549707322142653	0.185780010177266	0.683028776241374	Plekha8
-0.562630297382705	0.223429236997544	0.714212352704584	Mturn
0.31213317041597	0.282915738920517	0.765529825106161	Znrf2
0.67979214500892	0.140198089447725	0.62647957452515	Nod1
-0.0864832526348357	0.861732013498867	0.999462689171602	Ggct
0.048663028719225	0.805580349332416	0.999462689171602	Gars
-0.579126297986499	0.322399801147163	0.798277487812802	Crhr2
-0.112370902908019	0.895764312577208	0.999462689171602	Inmt
0.534817110890625	0.353650918587992	0.824810215281813	Mindy4
0.316024651205719	0.079951458800795	0.522421795375792	Aqp1
-0.50220170376901	0.338367270168924	0.811094838418331	Pde1c
-0.0714875286001427	0.802558657381576	0.999462689171602	Lsm5
-0.116305702911776	0.72241626893501	0.982294751345941	Avl9
0.15145046674325	0.765103063842008	0.996841386063907	Kbtbd2
0.218680707386481	0.0480545806576237	0.438356560174469	Fkbp9
-0.287287988345402	0.379561012620542	0.829211661015368	Nt5c3
0.0461526437385786	0.913039645626256	0.999462689171602	Ppm1k
0.281793301032981	0.453134324197557	0.875575546302507	Herc6
-1.31778534765286	0.0124292585968195	0.254153479787766	Lancl2
0.727945819775373	0.116555784542631	0.58929330355147	Vopp1
0.912562939183883	0.0158472663572798	0.28050978399728	Abcg2
0.00795832995057676	0.981979135636346	0.999462689171602	Herc3
0.11891702000796	0.804389330594983	0.999462689171602	Nap1l5
0.976772121439534	0.0194096745633358	0.302879784432213	Fam13a
0.106553689431897	0.726412401043758	0.983390742367558	Tigd2
2.06503127351457	0.000240435663354299	0.0283479912127552	Grid2
0.0875561666997192	0.722261338493306	0.982294751345941	Smarcad1
1.63075085935204	0.0113275913420994	0.242395940888813	Ndnf
0.0979559419043015	0.759489254416236	0.995225331427166	Prdm5
0.879699664633491	0.28133009747782	0.764659428001608	Mad2l1
-0.22664045907681	0.037076985360501	0.400544271265599	Gng12
-0.333484048755684	0.615143611914745	0.942895613497703	Gadd45a
0.144683056543336	0.0219811753779791	0.313304156702208	Serbp1
0.320171546488078	0.253800618971907	0.745991699738035	Rpia
0.51196204115395	0.237924786122738	0.730249939925514	Eif2ak3
0.00693901999116645	0.985481872459547	0.999462689171602	Thnsl2
0.136384400006379	0.317655115497902	0.794919671612036	Krcc1
-0.0353498055668124	0.896302457647578	0.999462689171602	Rmnd5a
-0.178537373769097	0.417543308578029	0.854726356504865	Rnf103
0.149593836903847	0.148058786348938	0.64176356778573	Chmp3
0.220791001082187	0.538385404960987	0.913147375633897	Kdm3a
-0.984595250289703	0.120882074498291	0.597392972020851	Reep1
0.0294127196004982	0.858139728450087	0.999462689171602	Mrpl35
0.113600243562575	0.426832214915673	0.861352911815001	Immt
0.445654433531607	0.0961350210863355	0.547751034098693	Ptcd3
-0.72105865965261	0.196999324957782	0.690669443003059	Polr1a
0.0797359602984825	0.715175046988732	0.980049013565945	St3gal5
-0.00879257436283128	0.970605015697838	0.999462689171602	Atoh8
0.325273841601284	0.3096512136025	0.789677592016792	Usp39
-0.512532250954013	0.431102796116666	0.863837487214972	Gm45051
0.304535726242771	0.460163255601916	0.88046930591319	0610030E20Rik
-0.272825612427349	0.324174462437296	0.798765083656774	Tmem150a
0.310252675063546	0.154500713158677	0.64526768436859	Rnf181
0.266689623650132	0.22116034741661	0.712138425812437	Vamp5
-0.0526991621567901	0.621365222452717	0.945404591639842	Vamp8
0.768783724660262	0.00476153820808936	0.157648855697881	Ggcx
0.0765065854074899	0.543124267067618	0.91520700578888	Mat2a
0.169269673711955	0.622324551584193	0.945947125150065	Capg
-0.219847624823228	0.703787444896673	0.974667763369832	Elmod3
-0.873284068149562	0.215121479652524	0.708022794220772	Retsat
0.129778344347064	0.273020967746508	0.759623351328935	Tgoln1
-0.622121194876311	0.432256127886177	0.863837487214972	Gm20536
0.285020234062961	0.0757869721160619	0.514753805529223	Tcf7l1
0.170008882641449	0.188584059316502	0.687418131475997	Kcmf1
0.145835609344626	0.800810911612451	0.999462689171602	Tmsb10
0.0263299045668751	0.80061461925574	0.999462689171602	Suclg1
0.491476570602561	0.368550322495872	0.8290841389444	Gcfc2
0.301280318195877	0.238584256524963	0.730513970778266	Mrpl19
0.87972412638057	0.533898819926522	0.909261991726573	Gm20383
0.301889527742555	0.470959856539588	0.885563814690176	Eva1a
0.0146404742098299	0.921986405778628	0.999462689171602	Pole4
-0.324498910007681	0.12392839546577	0.602678983238655	Hk2
0.186549986561612	0.829464414429731	0.999462689171602	M1ap
-0.230390057337766	0.268681289148992	0.756498540498814	Dok1
0.232261330286035	0.27639827439443	0.762482366920191	Loxl3
0.729817250789382	0.101843458592526	0.556614091846884	Htra2
-0.044349947168598	0.806388769021507	0.999462689171602	Aup1
-0.455264922544114	0.365192866804272	0.829068905797564	Pcgf1
-15.0965805168722	0.98832388830581	0.999462689171602	Ccdc142os
-0.0343577771887231	0.799725299377426	0.999462689171602	Mrpl53
0.420230398512021	0.25468322569479	0.746648937225193	Mogs
0.181489380677109	0.364004204396709	0.829068905797564	Wbp1
-0.0843216873359373	0.693482400732888	0.969979761559188	Ino80b
0.32726744917881	0.643618397475931	0.947476425066248	Rtkn
-0.729731667023169	0.505208078062803	0.899720118440926	Wdr54
-0.0351372518811776	0.814533630315258	0.999462689171602	Dctn1
-0.09740861011344	0.680120302161649	0.9635717862555	Mthfd2
0.248393580158721	0.0856509339363053	0.528728009357954	Mob1a
0.157456263970855	0.323876358023412	0.79870026038614	Bola3
0.534640144953846	0.0246683489335259	0.328526007370194	Tet3
-14.813602181338	0.986616035226922	0.999462689171602	B230319C09Rik
-0.246779554306232	0.177091835123613	0.673166950505448	Dguok
-0.445042612077947	0.329916185576546	0.803110257460621	Actg2
0.324525053264819	0.122405784466517	0.600851362871277	Stambp
0.284183220541405	0.212751881946259	0.705655633478224	Tex261
-0.363392763067199	0.0902847477111685	0.535857339427855	Nagk
0.174669456313925	0.608727818971905	0.942434764983893	Paip2b
0.0158577153115361	0.921767239631591	0.999462689171602	Zfp638
-0.0461619001674406	0.871310822608727	0.999462689171602	Dysf
0.138970101253868	0.809764135496718	0.999462689171602	Cyp26b1
-0.372459763773755	0.104759845305677	0.560649423369578	Exoc6b
-0.03196634950055	0.801694637337512	0.999462689171602	Spr
-0.0365757895325833	0.965131590832672	0.999462689171602	Sfxn5
-0.894958002510256	0.0336613207654443	0.378770566521348	Rab11fip5
0.068794028817986	0.908872571658246	0.999462689171602	Smyd5
0.528482192217307	0.0778278689151149	0.517502687167101	Pradc1
-0.117564662151082	0.242662345257943	0.735883960287	Cct7
0.680419110529667	0.111575894282218	0.580122021532446	Alms1
-1.43133575832811	0.179855669547371	0.675353314483686	Nat8f1
-0.0199434919683584	0.949101990498142	0.999462689171602	Tprkb
0.440515514051321	6.16630855429113e-05	0.0123133473943501	Dusp11
16.4086623782915	0.986427407211483	0.999462689171602	Tgfa
0.358728035967916	0.158176139368729	0.649380476949311	Fam136a
0.175865539294091	0.499260321791978	0.898795170094588	Snrpg
0.207875509514669	0.362426375184134	0.828762860477875	Pcyox1
0.311235626312587	0.209008496650804	0.702484153243989	Tia1
-0.294506520557242	0.28900078229272	0.772974333260057	C87436
-0.588066099537073	0.650030585546416	0.947476425066248	2310040G24Rik
0.0496333119334086	0.606535118997813	0.942434764983893	Pcbp1
0.575005542615139	0.110705558010471	0.577948133731135	1600020E01Rik
0.751863982031379	0.0254033184496145	0.332340190861461	Mxd1
0.0421459281794218	0.649351092253798	0.947476425066248	Snrnp27
1.01646980389827	0.000996555489541567	0.0664340020601495	Gmcl1
0.294721600367488	0.0865429818030131	0.528728009357954	Anxa4
-0.0182161812250254	0.959407131297751	0.999462689171602	2610306M01Rik
0.366170918678456	0.100220227399137	0.552054547749168	Aak1
0.0725305992765595	0.635889752554294	0.947476425066248	Nfu1
0.707209290613132	0.000202619705252856	0.0261563619508232	Gfpt1
-0.144255825199605	0.301680999556955	0.785057364327118	Antxr1
-0.230612283691429	0.733494514716797	0.984195373485965	Aplf
-0.496893051990791	0.774100830082344	0.99859906126384	Efcc1
0.194743500561901	0.538145998000238	0.913104866495359	Rab43
0.348657587198533	0.21778933736064	0.70872424693159	Isy1
0.215309970668884	0.00400358348757921	0.144536149636334	Cnbp
0.133376829290896	0.6856201583581	0.965918365744341	Copg1
0.313761977964582	0.551172543805759	0.921146187939579	Hmces
-0.293890875578711	0.50863159964523	0.901819068183413	H1fx
-0.113193142980172	0.317275622760819	0.794919671612036	Rab7
0.210665466454593	0.0976116711075514	0.551005811287327	Rpn1
0.229332013213569	0.519988300712755	0.909261991726573	Eefsec
0.173523241714317	0.336566235347459	0.809583378080281	Ruvbl1
-0.0352480061628553	0.804673193653724	0.999462689171602	Sec61a1
0.194452037056035	0.0823815546986122	0.52589224228185	Mgll
0.444115538282638	0.255728386572527	0.747038594518891	Abtb1
0.159483213998687	0.52757933015936	0.909261991726573	Podxl2
-0.0365695897722505	0.965139962913831	0.999462689171602	Mcm2
-0.116036402223509	0.756323447153189	0.993602915165744	Tpra1
-0.470116837637061	0.267881594101259	0.755411909226409	Plxna1
0.268006104757264	0.222866981891431	0.713464073834959	Chchd6
0.216561192112374	0.468569707735077	0.884725032470525	Txnrd3
-0.215236282465604	0.572375882962357	0.933046050929572	Zxdc
0.32935665074472	0.0399777540162982	0.411365294950314	Klf15
-0.209320694749705	0.46581008839592	0.882456704669413	Slc41a3
0.472143672545972	0.0104473403814881	0.232608031490274	Iqsec1
0.263260114932675	0.438252639359994	0.864966180952421	Hdac11
0.548230055647544	0.236234678000419	0.7288940571814	Fbln2
0.10645138541501	0.708958341615199	0.976394859839395	Chchd4
0.0836669652537921	0.557814578211271	0.923947269412419	Tmem43
0.114982155301727	0.678494064494443	0.962178666693185	Xpc
0.113867964439294	0.466344067745864	0.882683232492912	Lsm3
0.301668999646143	0.303349949239358	0.785893442383742	Slc6a6
0.24592519721577	0.338937243094108	0.811506917120295	Grip2
0.267784093734453	0.217561367656968	0.70872424693159	Ccdc174
0.112952194355651	0.61930610586467	0.94411924262117	Nr2c2
-0.00204652483274398	0.990030591384039	0.999462689171602	Mrps25
0.304574692695013	0.301637669426569	0.785057364327118	Rbsn
0.612470000783813	0.141039649230135	0.626733907218749	Prickle2
0.00921070451037603	0.982457602240265	0.999462689171602	Adamts9
-0.431403157261752	0.714019998695867	0.979411353797701	Gm15737
1.26414052105555	0.000421819728315699	0.0396401740236381	9530026P05Rik
-0.45729881760267	0.292552753047317	0.777319285337717	Magi1
-0.218902078521605	0.788645264532097	0.999462689171602	Slc25a26
-0.0335748059074801	0.919736673365742	0.999462689171602	Lrig1
0.0788793073391806	0.569855499235666	0.931830555273377	Suclg2
0.877929566452642	0.0233901113877289	0.322074169757622	Tafa1
0.472900213685732	0.207477004603112	0.701264461993071	Eogt
0.260516986516382	0.0861964194216526	0.528728009357954	Tmf1
-0.400994168139359	0.124248115554253	0.602867892567613	Uba3
0.0702300155307242	0.596558059215182	0.940941132407925	Arl6ip5
0.639106217272027	0.0200664643886287	0.306027966159106	Frmd4b
0.683422742129297	0.0200374247443852	0.306027966159106	Mitf
0.287980880605939	0.00664683348499991	0.187375687822416	Foxp1
-0.196824780503066	0.504391159626445	0.899720118440926	Eif4e3
0.216580485369623	0.687588721759096	0.96670889593853	Gpr27
0.173343909991036	0.475401905777213	0.886695323384819	Rybp
0.291856455664562	0.634671457905552	0.947476425066248	Shq1
0.805180286288769	0.00781236300177493	0.202005799640329	Gxylt2
0.603517902329681	8.75284565267798e-07	0.000891767618772566	Ppp4r2
0.0265287760385939	0.88343209805367	0.999462689171602	Pdzrn3
1.99247369036406	0.00933514136470339	0.22200830360702	Cntn6
0.262742762194504	0.31957135067059	0.795949331051557	Trnt1
0.207222369310028	0.407161863885075	0.848957622726217	Crbn
-1.63413242476587	0.235917715864856	0.728619721786579	Lrrn1
0.287707667463666	0.671515019968328	0.960058390781433	Setmar
0.282526554481166	0.247343004073943	0.739944661063902	Sumf1
-0.0893426538642494	0.541245257575503	0.915083263899316	Itpr1
0.549674543073545	0.18352720048918	0.68004570085582	Bhlhe40
0.0794705944683847	0.672529167028407	0.960291255520762	Arl8b
0.217282953950883	0.257433628044584	0.747592536344645	Edem1
-0.431250902164978	0.198857384935121	0.690669443003059	Lmcd1
-0.878197346681862	0.238432215277834	0.730513970778266	Cav3
1.19349813971258	0.124908214961078	0.602867892567613	Rad18
0.150103726906276	0.688778958228633	0.967318141336475	Srgap3
0.0914454430464079	0.81057873693999	0.999462689171602	Thumpd3
-0.141001767565288	0.645953360578362	0.947476425066248	Gt(ROSA)26Sor
0.334894476601048	0.0373457900147088	0.40242765294096	Setd5
0.106692584459008	0.759958594782853	0.995225331427166	Mtmr14
-0.131747536289449	0.696109820894434	0.97138831452891	Brpf1
0.582635176272555	0.19434272941639	0.690669443003059	Ogg1
0.00698361289781969	0.946633455920883	0.999462689171602	Camk1
-0.164347478060458	0.542530609907471	0.915177841125102	Tada3
0.339968507825666	0.00382213939792798	0.141176131518843	Arpc4
2.36070421646011	0.00457735493785646	0.15345337736664	Rpusd3
0.533775382808368	0.00383727816039102	0.141326844062816	Jagn1
-0.269691016523906	0.275563113349302	0.761283309252936	Il17rc
-0.14805918847163	0.459587707476082	0.88019345145277	Creld1
0.267496069791492	0.0418631403694938	0.418631403694938	Emc3
-14.4679556761379	0.991153420393368	0.999462689171602	Fancd2
-0.139365913896675	0.128223911651183	0.604322378484137	Brk1
0.505310287385589	0.19721861903378	0.690669443003059	Vhl
0.143290134558194	0.506827176994831	0.900730067483588	Irak2
0.0346432447094671	0.904211629429833	0.999462689171602	Tatdn2
0.0324030846857061	0.962552820794878	0.999462689171602	Gm26982
-0.288653114582094	0.0641879021338313	0.487310072861057	Sec13
16.8585089778173	0.98697746468907	0.999462689171602	Atp2b2
-0.0230338433777473	0.950799733459104	0.999462689171602	Atg7
0.370724217820011	0.116933274334542	0.58929330355147	Vgll4
1.16736917452235	0.126449061187825	0.602867892567613	Tamm41
0.746294067185915	0.149418145811607	0.641909859799571	Syn2
-0.673952809236286	0.116814987451958	0.58929330355147	Timp4
-1.11309985247977	0.323817969983287	0.79870026038614	Pparg
0.193113933592619	0.64386243539435	0.947476425066248	Tsen2
0.22609622934277	0.469523792513841	0.885139328433864	Mkrn2
0.0933710043080258	0.585603953609016	0.940941132407925	Raf1
-0.390958671486877	0.146318456100184	0.637120909356166	D830050J10Rik
0.188172472533956	0.760460153901117	0.995225331427166	Cand2
-0.0404997082851918	0.38462501247934	0.830973627566469	Rpl32
16.3669047675237	0.983689907356573	0.999462689171602	Mbd4
0.222750439214736	0.586186952250855	0.940941132407925	Ift122
-0.368892307251702	0.436098265027426	0.864966180952421	Plxnd1
0.0194934252421645	0.93897399920371	0.999462689171602	Tmcc1
0.198452552774735	0.346971765130059	0.819497164731501	Washc2
0.306465405675736	0.173007631804056	0.670214469371275	March8
0.320310336220664	0.25359402097374	0.745887076607925	Zfp422
-0.15386546472782	0.698214855735787	0.972660328788245	Rassf4
0.675093143615173	0.216030433780354	0.708382202599073	Cxcl12
-0.213060931344827	0.356621986006552	0.82580702684612	Zfp637
-0.390374864693111	0.6347549992839	0.947476425066248	Zfp239
0.221141564888993	0.0229586626777209	0.321053256156666	Hnrnpf
1.57287512850051	0.199076120407923	0.690669443003059	Fxyd4
0.00893881599761075	0.957870339994348	0.999462689171602	Csgalnact2
0.247276502638969	0.311003897459173	0.789809749201789	Bms1
-0.179107054139123	0.7933307953986	0.999462689171602	Zfp248
0.351968467485672	0.142396766638141	0.628662772074358	Zfp9
0.516050928515078	0.258398482254492	0.747592536344645	Ankrd26
-0.0411286702644972	0.865056639762369	0.999462689171602	Cacna1c
-0.488478143521261	0.298290390348149	0.781959920061337	Dcp1b
-0.0492492761432694	0.826069425284164	0.999462689171602	Adipor2
0.880529963915476	0.181496125298381	0.677430047112534	Wnt5b
-0.271996819792995	0.440525312262481	0.866273809926836	Fbxl14
0.41463998529888	0.0236752163845001	0.323603492399905	Erc1
0.210999445687364	0.681512724880262	0.964297673979185	Rad52
0.181351246254538	0.0934940119059114	0.542273115259352	Wnk1
0.781996244507409	0.0639331050868131	0.4872182963682	Ccdc77
0.225869462301886	0.2023195038976	0.693946124479691	Kdm5a
1.28522371906202	0.046482462113496	0.434609480144767	Il17ra
0.36888229974759	0.613503976993613	0.942434764983893	Hdhd5
0.180697515518749	0.0915404524276525	0.538621999090883	Atp6v1e1
0.377957261655921	0.326375466281236	0.799691565952964	Bcl2l13
0.859465105706844	0.561569226034994	0.92675681003688	Bid
0.273140671193151	0.445337416696851	0.870133010702474	Mical3
-0.238678744589343	0.748386293018684	0.988872707276549	Pex26
-13.8801828357399	0.988613479627687	0.999462689171602	Usp18
0.328311334817873	0.0417051354500653	0.418360777905678	M6pr
-0.189661802488618	0.662420776163144	0.954666823758997	Phc1
-15.3437484351262	0.985215885862143	0.999462689171602	Rimklb
0.213555537890317	0.374731827189821	0.8290841389444	Mfap5
-0.0792291814951031	0.939189625693731	0.999462689171602	Apobec1
0.0386947061469124	0.956818111842728	0.999462689171602	Slc2a3
0.280435446661661	0.21295832078788	0.705655633478224	Foxj2
-15.3740085701571	0.990033695834795	0.999462689171602	C3ar1
0.579535273056736	0.0496687429484314	0.443892681734932	Necap1
-0.380789070696155	0.73936132706591	0.986608394398132	Cd163
0.448880388481628	0.207940257612977	0.701264461993071	Pex5
-0.104207249682227	0.857645501999766	0.999462689171602	C1rl
0.859519240783507	0.190970593023827	0.6895924560283	C1ra
0.455697055168126	0.230100662943108	0.721463805793159	C1s1
0.0190156581499668	0.960190450437414	0.999462689171602	Lpcat3
0.0418735099855555	0.83756777725432	0.999462689171602	Emg1
0.05422322096406	0.850953241663605	0.999462689171602	Phb2
0.018959752523394	0.8106340166809	0.999462689171602	Grcc10
-0.0419021441941887	0.809708696617662	0.999462689171602	Atn1
-1.1997149083817	0.258042365309294	0.747592536344645	Eno2
-0.188659389196147	0.447410957335302	0.870801466192931	Spsb2
0.203033092716869	0.0212239003903519	0.31077558553633	Tpi1
-0.292510972816178	0.242523860251696	0.735688329935122	Usp5
0.0652784667496478	0.593371248258012	0.940941132407925	P3h3
-0.298967262879799	0.601128408157556	0.940941132407925	Lag3
-0.19907218166117	0.226842646643928	0.718434641298875	Ptms
-0.0146641920752572	0.877332882310338	0.999462689171602	Mlf2
0.183647862843021	0.56984158105758	0.931830555273377	Cops7a
1.54797610249502	0.0270608157960861	0.342415967329568	Pianp
0.483334675417827	0.169071981532054	0.664025791020174	Zfp384
-0.0805924971843215	0.70321801863664	0.974667763369832	Ing4
2.67149944477071	0.0133918960052793	0.259659062251474	Acrbp
0.436708994230371	0.00530381528502459	0.167779107283699	Chd4
-0.137900323098079	0.728920927805683	0.983904674414515	Nop2
0.736680827364513	0.0519883857589143	0.44999502314257	Iffo1
-0.0677386078061818	0.246104843711702	0.739663669165412	Gapdh
1.28517440193817	0.159204502176272	0.649380476949311	Ncapd2
0.0890961743396066	0.407069521044356	0.848957622726217	Mrpl51
1.57287998673431	0.199074733005163	0.690669443003059	Vamp1
0.779550610502018	0.09292237121897	0.54151751216527	Tapbpl
0.205003175291506	0.378087530495649	0.8290841389444	Ltbr
-15.161107131145	0.990729603117516	0.999462689171602	Scnn1a
-0.130254899863337	0.475780623327325	0.887013328391425	Tnfrsf1a
0.26915453407456	0.00362279946941214	0.136980405973631	Cd9
-14.2856427094009	0.990431223340525	0.999462689171602	Gm28809
1.89194932817139	0.100332206682653	0.552054547749168	Gm26728
0.94283797004005	0.145525490948211	0.635579574825779	Ano2
0.284443356787967	0.046824311834391	0.434980788665543	Ntf3
0.520712037312185	0.476420383773312	0.887192458428295	Kcna5
2.70850425041218	0.293197241894992	0.778188757440328	Kcna6
0.0152740723315065	0.921843681771354	0.999462689171602	Ndufa9
-0.369209244374786	0.403070807992766	0.846029842624778	D6Wsu163e
0.394899292773832	0.495094805077096	0.896077772841272	Tigar
-0.444084042077741	2.51576218003477e-05	0.00639619765562425	Ccnd2
-0.218874357343591	0.849590844964749	0.999462689171602	9330179D12Rik
-1.02924972206221	0.34860716946631	0.821177584509606	Parp11
-0.52783823086081	0.52459475049298	0.909261991726573	Tspan11
-0.618620359802157	0.0198779066100402	0.306027966159106	Tspan9
-0.0653272229115407	0.860143755941178	0.999462689171602	Tulp3
0.816470882486418	0.188915273150623	0.6879695984594	Rhno1
-2.10382928914716	0.257004297571153	0.747592536344645	Nrip2
-0.147155116491255	0.762769345144995	0.9955538944658	Itfg2
-0.0108159538179124	0.962734569671686	0.999462689171602	Fkbp4
0.20368760741827	0.742903225492209	0.986608394398132	Gm10069
0.819751344247371	0.213046453824509	0.705655633478224	Clec2d
0.991262316936741	0.300078296569618	0.783772865350444	2310001H17Rik
0.156530189425737	0.195116718557435	0.690669443003059	Gabarapl1
-0.101281162004571	0.654032172432074	0.949401540627204	Magohb
0.172578700000643	0.0548105895862383	0.458705373499905	Ybx3
-0.0088276034606434	0.939813368409737	0.999462689171602	Smim10l1
-0.10031647597871	0.716857456981586	0.981000594006694	Etv6
0.359870768178224	0.322540382531587	0.798277487812802	Lrp6
-16.1795193434978	0.986057020263884	0.999462689171602	Mansc1
-0.683355099416988	0.188143025457537	0.686972605743872	Borcs5
-0.0794403560817644	0.790649907686743	0.999462689171602	Dusp16
0.691527105681071	0.00659096760022196	0.187035428531175	Crebl2
0.65656498126411	0.327777824403497	0.799691565952964	Gpr19
-0.168337104635707	0.688204646699715	0.967032723648511	2810454H06Rik
0.424015957844178	0.00480255095465886	0.158187116496238	Cdkn1b
-0.9389597574139	0.150559787704296	0.643099627961532	Lockd
0.221203727985369	0.334296140494874	0.808230169414396	Ddx47
0.18659135558973	0.878911600319211	0.999462689171602	Gprc5a
-0.293420010059702	0.0394160907213363	0.408659191005399	Hebp1
1.97892920346555	0.0172721604893756	0.293780765902844	Fam234b
0.747448818858074	0.121777151096695	0.599008886452015	Emp1
0.380211527603736	0.0667938734278628	0.497491786617361	Atf7ip
-0.871895353524338	0.467608669209105	0.884029407173426	Hist4h4
-0.0881118678054063	0.441650957294663	0.866945049930515	H2afj
-0.0839008725563564	0.607679890948287	0.942434764983893	Wbp11
-15.5665589289088	0.990481697066179	0.999462689171602	BC049715
0.423330471045921	0.411334529062438	0.8517263903788	Art4
0.0925631265497328	0.376517629069756	0.8290841389444	Mgp
-0.686633556072542	0.184308026734473	0.680767798169526	Arhgdib
-14.7798337648002	0.989215063114228	0.999462689171602	Pde6h
2.26808540916703	0.00298843524272275	0.120626672104488	Eps8
0.237200772213262	0.0861025484639027	0.528728009357954	Strap
0.273688452189865	0.589807459622067	0.940941132407925	Dera
0.800588862312208	0.0959916141498206	0.547666441444066	Mgst1
0.442585074499201	0.0495023330041778	0.443335540149539	Plekha5
-0.242793597141219	0.282198566941681	0.765529825106161	Aebp2
1.79605073423064	0.0318355994039718	0.369835298443998	Gm30524
0.445428463252894	0.659267609013663	0.952987874304944	Gm28523
-0.0843281992963423	0.60653267869231	0.942434764983893	Pde3a
-0.096897409959296	0.795200371887954	0.999462689171602	Pyroxd1
0.0701840408309766	0.845833104191832	0.999462689171602	Recql
0.253708279107558	0.264778164239221	0.752117226437123	Golt1b
-0.0762283317885644	0.49613823146752	0.896720555259644	Ldhb
1.37404803658177	0.0385370678589507	0.406343800870704	Kcnj8
0.569206738860519	0.054843647160239	0.458705373499905	Abcc9
-0.356400866774859	0.120937873825271	0.597392972020851	Cmas
0.559885691111675	0.201810100855794	0.693312836378387	C2cd5
0.676295206333617	0.00211069466997258	0.0999062143787019	Etnk1
-0.0851202812670567	0.805167804769959	0.999462689171602	Sox5
1.55813540665535	0.392251256837356	0.836636592265239	Bcat1
-0.874393299059144	0.0154920571113134	0.276906978856763	Etfrf1
0.296946080780572	0.0327342779142029	0.372544277261063	Kras
-0.501352305345116	0.592594163487377	0.940941132407925	Gm15706
-0.218887207769908	0.849640956224471	0.999462689171602	Lmntd1
0.147020306538841	0.427467363313087	0.861906971078806	Rassf8
0.854876034846017	0.182019088706328	0.677700309701358	Bhlhe41
0.0447030536582967	0.728440672874226	0.98365469565223	Sspn
0.581349432714352	0.208772516200821	0.702484153243989	Itpr2
0.0978461647074698	0.786282302656426	0.999462689171602	Ints13
0.149414414520551	0.193781978750717	0.690669443003059	Fgfr1op2
0.120047232209297	0.766490600101696	0.996917626641117	Tm7sf3
-0.27405230434378	0.0464052604584061	0.434609480144767	Med21
-0.108325506265432	0.789501780861724	0.999462689171602	Stk38l
-15.5177826687365	0.988773220056089	0.999462689171602	Arntl2
0.429095406895807	0.00361359797846248	0.136980405973631	Ppfibp1
0.879779934138228	0.213450803880053	0.705655633478224	Rep15
0.0602401778645052	0.798276451347083	0.999462689171602	Mrps35
-0.314078080387521	0.384500011983404	0.830973627566469	Klhl42
-0.569455052139059	0.576389660549834	0.935635699457243	Pthlh
0.515205303554051	0.258988644531496	0.747592536344645	Ccdc91
0.177360516895907	0.225310622467443	0.716107872453101	Ergic2
0.623979666944632	2.09705573530272e-05	0.00587259710802989	Tmtc1
0.418425544591769	0.125784621292097	0.602867892567613	Ipo8
-1.60082004587875	0.134588558189558	0.613643158638084	Caprin2
1.7429729472899	0.00213165941653729	0.100156644644656	Sinhcaf
-0.551285740553491	0.557750739858614	0.923947269412419	3010003L21Rik
0.168986406628806	0.525889108466739	0.909261991726573	Dennd5b
0.329407153705438	0.560965285146292	0.926364691067271	Etfbkmt
1.25092785582818	0.0103330155811646	0.231463303055234	Amn1
0.0153229790920605	0.922161790493039	0.999462689171602	Resf1
0.48700471599914	0.00616101156011964	0.181842327340252	Bicd1
-0.146204312677275	0.112905484795219	0.584094208055267	Myadm
0.879726151968999	0.53391506762672	0.909261991726573	Prkcg
0.746057429219688	0.0415957510462887	0.418095368624644	Cacng7
-0.157880962130736	0.572620169874755	0.93307226456705	Ndufa3
0.235858923192666	0.554404915395399	0.92260457501068	Tfpt
-0.218742804019266	0.364198126365949	0.829068905797564	Prpf31
-0.183014899473447	0.30436783248611	0.787022775924901	Cnot3
0.0996117802910441	0.636162583019061	0.947476425066248	Leng1
-0.117059466723595	0.827968304142132	0.999462689171602	Tmc4
0.284720830169982	0.415223698893314	0.854726356504865	Mboat7
0.0113079556434033	0.928187915844287	0.999462689171602	Tsen34
-0.0860549283536657	0.0451952172160008	0.432008134645094	Rps9
0.436139146885143	0.0286826935499669	0.354854621073163	Leng8
0.0775271299576787	0.84831903371978	0.999462689171602	Leng9
0.203623456519346	0.495596766068545	0.896299795399724	Cdc42ep5
-0.29737037197975	0.618239863522606	0.943762305027164	Rdh13
-0.105183204714281	0.870033795334627	0.999462689171602	Eps8l1
0.00926624431307648	0.943765460070994	0.999462689171602	Ppp1r12c
-1.42104979969068	0.167085940080897	0.659875869664359	Tnnt1
-14.1314892171003	0.989776118935616	0.999462689171602	Dnaaf3
-0.155697569363648	0.630163657208234	0.947476425066248	Ppp6r1
-0.0555837201656913	0.808183291594344	0.999462689171602	Hspbp1
1.14203554183326	0.00664565605034949	0.187375687822416	Brsk1
1.15541472834384	0.145595803945079	0.635579574825779	Kmt5c
-0.27607895185857	0.606757395377039	0.942434764983893	Cox6b2
0.113891451420789	0.616512744070671	0.942895613497703	Tmem238
-0.0265927667808502	0.692814701924357	0.969729001724596	Rpl28
-0.0175483431209331	0.853711958948681	0.999462689171602	Ube2s
-0.508447711817953	0.153494987107014	0.64422526608461	Isoc2b
0.522974950127943	0.288731902316856	0.772935423462383	Isoc2a
0.230798340922297	0.662688467183094	0.954666823758997	Zfp628
0.222594075589825	0.34877558127685	0.821177584509606	Nat14
0.616021657962716	0.580512770736659	0.93898914188261	Ssc5d
0.0704554875044713	0.868760606343523	0.999462689171602	Zfp579
0.375591363576927	0.310453184581176	0.789677592016792	Fiz1
-0.532181868072589	0.166489434632912	0.658552110558795	Zfp524
-0.912070202356313	0.0913230377967771	0.538621999090883	Zfp865
0.87973976915083	0.533908736435884	0.909261991726573	Ccdc106
0.835717278537016	0.435982641679808	0.864966180952421	Zfp784
-0.912020451048449	0.398466329490724	0.84115607993724	Gm15510
-0.979583693881293	0.0114391316123464	0.243024777591014	Zfp580
-0.0177870293837412	0.930257759769555	0.999462689171602	U2af2
0.103721672494479	0.64993601592848	0.947476425066248	Epn1
-0.382907174622088	0.272362600303949	0.759623351328935	Zfp787
-15.4896258900627	0.987293283629186	0.999462689171602	Gm36371
0.26062861563149	0.432044255563695	0.863837487214972	Zfp444
0.715934005690579	0.162892073187704	0.655148107074792	Zfp667
0.603971447288735	0.295410542210562	0.778712872972691	Zfp583
0.879727837746522	0.379038013086016	0.8290841389444	Zfp78
-0.506563951722016	0.650359066010778	0.947476425066248	Zfp28
0.472260909216848	0.0311775124105073	0.369374179939513	Peg3
0.879830799078239	0.0998329033574703	0.552054547749168	Zfp954
-15.1611063333251	0.990729603601337	0.999462689171602	Zfp418
0.411976904633645	0.52159265158495	0.909261991726573	Zfp772
16.0408209434386	0.98477314951901	0.999462689171602	Vmn2r29
0.11203498797377	0.482725965202722	0.889363229862019	Clcn4
0.563678773880536	0.482088460345413	0.888856014377857	Zik1
-0.525515387552547	0.644667361461752	0.947476425066248	Zfp551
-0.218694974511343	0.704904457109224	0.974667763369832	Zfp606
-0.270322353132362	0.861295345561857	0.999462689171602	Zscan18
0.326386012692177	0.196140840545871	0.690669443003059	Zfp329
0.668517843151079	0.040592738995398	0.41141570364553	Zfp110
-14.3726691468186	0.986965255414874	0.999462689171602	Zfp128
0.00420935826604905	0.993692006545181	0.999764524541931	Zscan22
0.0455710021455224	0.438357281860009	0.864966180952421	Rps5
-0.73450272646391	0.510747587855276	0.903767763892233	Zfp324
-0.729644959403981	0.505309053700796	0.899720118440926	Zfp446
-0.327479993918363	0.0776372799798107	0.517502687167101	Trim28
-0.218890381155696	0.671738021603507	0.960082782693175	Zbtb45
0.0351687026026801	0.680520008212464	0.9635717862555	Chmp2a
0.0534407087881991	0.605643757625127	0.942350243364231	Ube2m
0.505051021264609	0.20153783963447	0.692799444803397	Zswim9
0.333359737080724	0.485203525356025	0.890934059489942	Lig1
-0.0630743004628969	0.618492917926946	0.943801730281358	Selenow
0.0108658030316489	0.935466851148285	0.999462689171602	Nop53
-0.0318788107114983	0.719743850461669	0.982086661508192	Ehd2
-0.193463916267976	0.704752433178067	0.974667763369832	Bicra
0.0432617528350357	0.773582655900014	0.998483068312338	Napa
-1.00738530054974	0.0358371975757134	0.393470262042626	Kptn
0.469707122222779	0.156397126095136	0.648950528755747	Slc8a2
0.411958670462735	0.152303990326181	0.643624448224836	Meis3
0.320104826121683	0.609619227704984	0.942434764983893	Dhx34
-15.3010138309215	0.985980273140715	0.999462689171602	C5ar1
-0.176875640128256	0.606275322136018	0.942434764983893	Inafm1
0.103189300747242	0.722498426484979	0.982294751345941	Ccdc9
-0.0352982637484891	0.936902834220529	0.999462689171602	Bbc3
0.086127928694724	0.626531723990472	0.947476425066248	Sae1
-0.309805717167667	0.310493448316515	0.789677592016792	Zc3h4
-0.060713493790651	0.502106058406247	0.899720118440926	Tmem160
0.480495803696873	0.0179450768856524	0.296077971072933	Arhgap35
0.152529988243434	0.21039385203176	0.704939136356302	Ap2s1
-0.281466003482963	0.140364857517635	0.62655990660372	Slc1a5
0.231977914493208	0.393601736690994	0.837867282718526	Fkrp
0.189062010204521	0.468643660629281	0.884725032470525	Strn4
-1.03713917285488	0.102326194576133	0.557537513921578	Prkd2
-15.0965788433141	0.988323889602027	0.999462689171602	9330104G04Rik
-0.173420265147007	0.177403826324208	0.673166950505448	Dact3
-0.185222416456813	0.630599556417497	0.947476425066248	Gng8
-14.9787726358728	0.989966974771074	0.999462689171602	Ptgir
0.120405831687528	0.183987419065595	0.680222519375549	Calm3
-15.6898915908725	0.989505533630892	0.999462689171602	Pnmal2
-0.0452837456528636	0.928424537077127	0.999462689171602	Ccdc8
0.478031776836	0.0114846762391038	0.243024777591014	Ppp5c
0.192250445543383	0.564047799683214	0.928216698422802	Mill2
0.160580653375914	0.740171930483682	0.986608394398132	Ccdc61
0.672418109284483	0.0718781757049485	0.50500444502982	Mypop
0.479998338064271	0.0367531772925871	0.398821398667011	Irf2bp1
-0.0214582974735128	0.932906695627181	0.999462689171602	Sympk
-0.00214613901408435	0.9928328117742	0.999764524541931	Dmwd
-0.674339774854663	0.101871702725341	0.556614091846884	Dmpk
0.562210223060322	0.0427333073537903	0.42107298996256	Six5
-1.53686694540058	0.195932096421808	0.690669443003059	Fbxo46
-0.506537147890635	0.3649831545551	0.829068905797564	Qpctl
0.0239394397579244	0.7468926641528	0.988022797626828	Snrpd2
0.158470175338608	0.34520826006644	0.818508638895936	Eml2
0.2242927950982	0.769118612278617	0.996917626641117	Gpr4
0.0122538216247937	0.962496722404856	0.999462689171602	Opa3
-0.0929790721432626	0.680190409488682	0.9635717862555	Vasp
-0.522721403647241	0.45274887259501	0.875406091353352	Ppm1n
-0.329241077731537	0.287691634416278	0.771119775134236	Rtn2
-0.118590618152132	0.66529549531864	0.956301476793636	Gm26802
-0.337847112721329	0.0390889147790751	0.407764178125671	Fosb
0.879712296961119	0.379005107256121	0.8290841389444	D830036C21Rik
-0.0707587555627615	0.722253463179326	0.982294751345941	Ercc1
0.302949638481294	0.341614543125531	0.814825282035141	Cd3eap
0.725566284290073	0.19228323605958	0.690669443003059	Ppp1r13l
0.784475755723475	0.0726955519629764	0.505920556868039	Ercc2
0.449412247019208	0.067919756828144	0.49948081010445	Klc3
-1.23094389473841	0.384739543382765	0.830973627566469	Ckm
-0.411788696705316	0.287372636622487	0.770911481115741	Mark4
0.187252355750987	0.689235630780756	0.967656054698565	Bloc1s3
-0.00417137756917896	0.982774847201946	0.999462689171602	Trappc6a
-0.0179416614351316	0.930885922990577	0.999462689171602	Ppp1r37
0.0860913627844875	0.512464884821835	0.904849575576548	Gemin7
0.327383394473332	0.367405393704064	0.8290841389444	Clasrp
0.51784348308143	0.0649650532806119	0.491856268321221	Relb
0.105138066369126	0.567272802699716	0.929693051872579	Clptm1
0.213604693328943	0.727579515225323	0.983636709064822	Apoe
-0.400336987385977	0.229926225949637	0.721400708888027	Tomm40
0.247049161228938	0.565103758858037	0.928877947036104	Nectin2
-0.972181628046283	0.10627284949237	0.563788715862386	Bcam
0.474284686555095	0.60340681646714	0.940941132407925	Cblc
-0.341426209434244	0.70399769084565	0.974667763369832	Bcl3
0.488043962769559	0.216049200207066	0.708382202599073	Pvr
0.186583371444237	0.878916741043138	0.999462689171602	Igsf23
0.515178701768511	0.117227127407429	0.58929330355147	Zfp180
1.7560726906936	0.0430134202194291	0.422884113922822	Zfp112
0.721705352521863	0.207349612206573	0.701264461993071	Zfp235
0.810728262348137	0.029207903983871	0.358233113444267	Zfp111
0.186662958063761	0.829356935718927	0.999462689171602	Zfp108
-0.221676331115305	0.849288339295323	0.999462689171602	Zfp93
1.32831376173325	0.0173289446257962	0.294108781298374	Zfp61
-16.2170653990708	0.988300169373984	0.999462689171602	Zfp94
-1.01741342949763	0.100389262047658	0.552054547749168	Smg9
0.702511453608039	0.0541055968896089	0.457833730383289	Plaur
16.7639741523438	0.986423665729741	0.999462689171602	Cadm4
0.886449848724263	0.143828072924779	0.631440320157566	Zfp428
0.51968341103753	0.291631796567481	0.776359010462863	Irgq
0.0106292307659934	0.974354632160217	0.999462689171602	Xrcc1
0.176327491825981	0.215538630131127	0.708320691559904	Ethe1
-0.506606878019681	0.521692604648464	0.909261991726573	Gm9844
0.0123043748268152	0.935982180788653	0.999462689171602	Rps19
0.000215299358736265	0.999119972649809	0.999999999490229	Arhgef1
0.0394861457189259	0.568627314242088	0.93095786267152	Rabac1
-0.149956433776015	0.684127971755041	0.96532714513172	Grik5
-0.101168278917197	0.832663241323174	0.999462689171602	Zfp574
0.0324181373398708	0.935176542004839	0.999462689171602	Dedd2
-0.21881344400442	0.788728142178726	0.999462689171602	Zfp526
0.391831385659167	0.0101015434274403	0.230415043688862	Gsk3a
0.369304756298137	0.646628305391805	0.947476425066248	9130221H12Rik
-0.253206209703855	0.451829344287044	0.874849768307873	Erf
0.0173708439114608	0.941914280459797	0.999462689171602	Cic
-0.992098431443812	0.191486666318659	0.689939566798859	Pafah1b3
0.18657055178089	0.597919635814695	0.940941132407925	Megf8
-0.622479321267717	0.433353575635074	0.864275719551968	Lipe
0.348996734954094	0.381401582607682	0.829321357160464	Dmac2
1.24328683563218	0.100331249616886	0.552054547749168	B3gnt8
-0.479504403010701	0.0625497157372533	0.48388944741047	Bckdha
-0.273190706652862	0.243935082473785	0.737692937533123	Exosc5
0.0610301993124916	0.830016108277543	0.999462689171602	B9d2
0.415943671449022	0.042402281630144	0.421022018975068	Tgfb1
-0.624268118217217	0.0506198088734418	0.444137811640662	Ccdc97
-0.236488051142131	0.223491978990753	0.714212352704584	Hnrnpul1
-0.144280140554467	0.209096222139291	0.702484153243989	Axl
0.0588501839725234	0.745493944484781	0.987400887710453	Egln2
0.0969567816734125	0.639476569587344	0.947476425066248	Rab4b
0.499894676120981	0.471194247557023	0.885563814690176	Mia
0.117625641479891	0.504063437161655	0.899720118440926	Snrpa
-0.206234885663706	0.762080388333521	0.995357000274619	BC024978
0.884431540730192	0.0751193301792604	0.513084271512245	Itpkc
0.292085822947101	0.600580094070415	0.940941132407925	Coq8b
0.57240146606684	0.0299802246876714	0.362925598939667	Numbl
0.205184265100312	0.140642787034268	0.62655990660372	Ltbp4
0.108734266703024	0.817550657268651	0.999462689171602	Shkbp1
-0.0595579795277705	0.677103060296408	0.962132694608634	Blvrb
-0.0283614009758074	0.935690143657848	0.999462689171602	Sertad3
-0.166230166087119	0.323183702812476	0.798277487812802	Sertad1
-15.8825549610457	0.988257082885157	0.999462689171602	Prx
0.209392625263774	0.430131094057014	0.863837487214972	Pld3
0.131687081110324	0.728163954383528	0.983636709064822	2310022A10Rik
0.00380434888077452	0.982159711206216	0.999462689171602	Akt2
0.24860804160032	0.26918831410791	0.757129146123708	Map3k10
0.677694185462419	0.11109105834918	0.578778526580724	Zfp607b
0.999735355045472	0.000564248457677243	0.0471313417589226	Zfp60
0.409073759628057	0.335951152175413	0.809046533964604	Zfp626
0.598904741342458	0.454741924348952	0.876825858958903	Zfp59
0.627015873221479	0.224731691295492	0.715168405561456	Zfp607a
-15.1314971992859	0.990609801201189	0.999462689171602	Zfp974
-0.0646907911981765	0.88457088903542	0.999462689171602	Zfp780b
0.186582576840469	0.878916774125995	0.999462689171602	Zfp850
-0.0110499692212724	0.922697986084442	0.999462689171602	Psmc4
0.313340691675442	0.105497653930606	0.562478104811491	Fbl
-0.343058881840615	0.501738137440403	0.899720118440926	Dyrk1b
0.879718249649168	0.00439342341816618	0.149859445060688	Eid2
0.705257446635295	0.0947494176131714	0.545055466157308	Eid2b
0.0433891099037657	0.853600700469079	0.999462689171602	Timm50
0.0910634523672739	0.501929100212557	0.899720118440926	Supt5
0.0292428810047987	0.723232407257426	0.982452185879029	Rps16
0.570103217050362	0.00725228640162457	0.193900042286113	Plekhg2
-0.567134838573538	0.000521748471156137	0.0447513118213116	Zfp36
-0.506569756291783	0.6505023036801	0.947476425066248	Gm44710
-0.0589569531185095	0.766537767386633	0.996917626641117	Med29
-0.289484602050988	0.131026410402434	0.608731139021438	Paf1
-0.157642677625492	0.365533709119078	0.8290841389444	Samd4b
-0.9622076609723	0.12387239732993	0.602678983238655	Pak4
-0.266853694055455	0.775554446274009	0.999051085916927	Fbxo27
0.582551571712504	0.328038278387864	0.799910169394562	Fbxo17
-0.109091897185708	0.406824346928628	0.848957622726217	Mrps12
-0.497673360727662	0.672860713543941	0.960478043012572	Sars2
-0.0585619803764503	0.833322563333476	0.999462689171602	Nfkbib
0.0784665206551944	0.619886918613695	0.944191360665463	Sirt2
0.397804103045503	0.00175484259306552	0.0878490916871271	Hnrnpl
0.320896496683966	0.00165600166616468	0.0852897509502744	Ech1
16.7640126658189	0.984323670426023	0.999462689171602	Lgals4
0.0324745672477003	0.962470271453679	0.999462689171602	Capn12
-0.387886072623006	0.163674207932563	0.655148107074792	Actn4
1.28534039783609	0.159104339535833	0.649380476949311	Gm44699
-0.00135485716741303	0.985131962107925	0.999462689171602	Eif3k
-0.0407905575678043	0.882695771750464	0.999462689171602	Fam98c
0.380106203567779	0.571418235702869	0.932659649078245	1110035H17Rik
2.2660799697186	0.042684928003197	0.421022018975068	Spred3
-0.582660770471089	0.681612209118069	0.964297673979185	Ggn
0.00590266708701956	0.952188343055457	0.999462689171602	Psmd8
1.82686267196544	0.0352397258644112	0.387910160678014	Kcnk6
-0.196460656865648	0.170846659385002	0.667508501051767	Yif1b
-0.175114161219576	0.434372351677274	0.864593249070911	2200002D01Rik
-0.071895961894991	0.571338749482527	0.932649025212249	Spint2
-0.649785442299062	0.113472506238678	0.584179319164227	Ppp1r14a
0.87970854043726	0.379048470592606	0.8290841389444	Dpf1
-0.770859461994164	0.270415772391474	0.758010840973445	Sipa1l3
-0.187058668870179	0.513549976086887	0.90601445256632	Zfp84
0.0944628604686775	0.796209901176581	0.999462689171602	Zfp30
0.682153673812812	0.148529618958836	0.641909859799571	Zfp790
-0.218805491861279	0.849714368325448	0.999462689171602	Zfp940
0.109263768571936	0.843199629365128	0.999462689171602	Zfp420
-0.205340280375761	0.728517397907734	0.98365469565223	Zfp27
0.243500613197049	0.650964978768677	0.947748055213453	Zfp383
0.102834085906117	0.776148593098353	0.999315400172263	Zfp74
0.640196469438127	0.047239835860136	0.435667244751067	Zfp568
0.644358952980729	0.533712786843704	0.909261991726573	Zfp14
1.11546436101143	0.178441621371775	0.674990474199173	Zfp82
-0.218810497768108	0.788722239097289	0.999462689171602	Zfp566
0.0803629632638254	0.642694962838306	0.947476425066248	Zfp260
-0.218896378231564	0.788648550016807	0.999462689171602	Zfp382
0.592056566593773	0.273037870760893	0.759623351328935	Zfp146
0.457110753058904	0.546914457922445	0.918226231452215	Cox7a1
-0.00589722242410781	0.933062416163599	0.999462689171602	Capns1
-0.0478694829054717	0.699690270584833	0.973037857580887	Tbcb
0.105166983968061	0.527615671503173	0.909261991726573	Polr2i
-14.9787849644864	0.989966966517204	0.999462689171602	Wdr62
-0.0187872350701701	0.932959078704517	0.999462689171602	Clip3
-0.547547580357051	0.0371635750035149	0.401140615325102	Alkbh6
0.112955103696444	0.631594694308929	0.947476425066248	Sdhaf1
-0.455309238448539	0.365145615109762	0.829068905797564	Lrfn3
0.099852740130314	0.915552577622509	0.999462689171602	Tyrobp
0.284186598038846	0.857230481721628	0.999462689171602	Nfkbid
0.297709559753909	0.326737345817516	0.799691565952964	Aplp1
-15.3842470155565	0.988101414979615	0.999462689171602	Arhgap33
0.186574952470402	0.829441837079011	0.999462689171602	Proser3
-0.332348500019064	0.473237447227522	0.885563814690176	Hspb6
0.0677991788448261	0.821023169804116	0.999462689171602	Lin37
0.07248158580742	0.687896394278379	0.966928719630189	Psenen
0.00380445228504251	0.982970391050687	0.999462689171602	U2af1l4
-14.8734336065001	0.987138807698447	0.999462689171602	Igflr1
0.703822585698768	0.0081946900160464	0.206157752765892	Kmt2b
-0.0172127555334738	0.891392035991885	0.999462689171602	Cox6b1
0.084182883116282	0.454298592520844	0.87636769998738	Rbm42
1.10297076299682	0.10018731264803	0.552054547749168	Haus5
0.0635509041136012	0.621141181564687	0.945404591639842	Tmem147
0.0709486813075056	0.868826900069175	0.999462689171602	Sbsn
-0.169372617257243	0.38096517662741	0.829321357160464	Usf2
1.39067160368747	0.0569107117475247	0.463513152645411	Gm4673
0.115531000076905	0.646592867434166	0.947476425066248	Fxyd5
-0.514269162812964	0.184281015845797	0.680767798169526	Fxyd7
-0.13168764334408	0.463612768520092	0.881379509899121	Fxyd1
-0.201339587790133	0.769954251314082	0.997116471610297	Lgi4
-0.00543990977962471	0.975339192151281	0.999462689171602	Scn1b
0.603395913145027	0.0329881336187187	0.373177813883481	Gramd1a
0.400868827737996	0.000679663286059071	0.0529553500183939	Wtip
0.386447097682202	0.0035882684237407	0.136889762553451	Uba2
0.444392835489988	0.104682015947396	0.560649423369578	Pdcd2l
0.0510353069974187	0.579882075004984	0.938445953329408	Gpi1
0.393337426159152	0.0385949925660221	0.406343800870704	4931406P16Rik
0.0622590960201109	0.724748014314697	0.983002312113958	Lsm14a
-0.324192006064598	0.51990544421811	0.909261991726573	Kctd15
0.381917216287737	0.0940051944365431	0.543670249627665	Pepd
-0.116141012471458	0.689265699690429	0.967656054698565	Cebpg
0.154498329626258	0.878491074122462	0.999462689171602	Cebpa
0.0564874816406413	0.841779105548183	0.999462689171602	Lrp3
0.503382923138032	0.0983964936869805	0.551612231091437	Gpatch1
-14.9787891923807	0.989966963684333	0.999462689171602	Rhpn2
0.531113038554382	0.30664070955846	0.788605915741067	Faap24
0.51442327796169	0.222270926782102	0.712765595239784	Cep89
-0.0598616429837618	0.80621445372062	0.999462689171602	Nudt19
2.26268499117049	0.0842702163753263	0.528728009357954	B230322F03Rik
0.296515339668323	0.245063255862273	0.738729296071472	Ankrd27
-0.114329124994354	0.237086880119276	0.730145975554828	Pdcd5
-0.104890420925286	0.815752873763165	0.999462689171602	Dpy19l3
0.57655215248219	0.117767290726287	0.590258673241664	Zfp507
0.159273166149974	0.615102564150276	0.942895613497703	Tshz3
0.150800703419124	0.413218119043821	0.853276387361453	Uri1
0.844417444114087	0.363982661136569	0.829068905797564	Ccne1
-0.0853770835352746	0.837254459777035	0.999462689171602	1600014C10Rik
0.610390997945782	0.21868212972033	0.709905578371856	Plekhf1
-0.487087022956143	0.117218034293292	0.58929330355147	Pop4
0.186593963812848	0.878894677996436	0.999462689171602	Zfp619
0.647267762419203	0.0742775231101294	0.511586332546759	Gm37494
-0.155864661902607	0.726277135130057	0.983390742367558	Vstm2b
-0.270033933256542	0.483115772647102	0.889711018181083	AI987944
0.886505200344215	0.134281521257026	0.61320084867696	AW146154
1.0745978522877	0.143965935596369	0.631828522294505	2610021A01Rik
1.09338437754231	0.0434309495691128	0.424600303411929	Zfp788
0.879738187951106	0.127599470565229	0.604322378484137	Zfp141
0.186673907294509	0.878862506095304	0.999462689171602	Zfp977
0.897383423872329	0.137393303216019	0.619071024279008	Zfp976
-0.58653593463369	0.35988238298593	0.827245674983471	Zfp975
-0.624514397472985	0.233763479472788	0.725472867329342	Zfp715
0.0863655721143736	0.600432589877282	0.940941132407925	Etfb
1.57294256723351	0.199057925523351	0.690669443003059	Vsig10l
1.02257230770242	0.0550070534224863	0.459470681529004	Iglon5
-15.3353036761339	0.98763083345398	0.999462689171602	Zfp658
-0.650111386386563	0.201917869874832	0.693312836378387	Zfp719
0.239773717505798	0.741704444193803	0.986608394398132	Ctu1
0.636857523372833	0.072642426935792	0.505920556868039	2410002F23Rik
0.698450391577535	0.377590318598771	0.8290841389444	Clec11a
1.1333813844934	0.0403601390079733	0.41141570364553	Shank1
-0.506512983652647	0.650539450236778	0.947476425066248	Syt3
-0.0365724141811419	0.965137238304686	0.999462689171602	Lrrc4b
-0.408073667995489	0.00846933925846291	0.211402647896789	Josd2
1.97838569904787	0.0866685334836865	0.528728009357954	5430431A17Rik
0.193523384585647	0.0350855936367853	0.387548735244698	Emc10
0.186571374000011	0.878928535680162	0.999462689171602	Fam71e1
0.639054678096093	0.381725614769352	0.829386833857925	Mybpc2
0.0686102412779237	0.911056255620776	0.999462689171602	Pold1
-0.203715899866044	0.150959446586456	0.643375807612518	Nr1h2
0.0994282840670364	0.784911133352647	0.999462689171602	Vrk3
0.175381769722949	0.641628535804477	0.947476425066248	Atf5
0.220390164037995	0.488644570341634	0.892125372709441	Nup62
0.485343311914475	0.0369936123927334	0.40032037796709	Tbc1d17
0.0277008821079536	0.877896801008233	0.999462689171602	Akt1s1
0.257387449951754	0.33060240228721	0.803556238347383	Pnkp
0.135303153178234	0.191442956887302	0.689939566798859	Ptov1
-0.0113198710502541	0.957067749586149	0.999462689171602	Med25
0.0042369082041866	0.985981885300755	0.999462689171602	Fuz
-0.155649555681747	0.410756632881181	0.851323903458749	Ap2a1
-0.131780106626933	0.726868111541121	0.983636709064822	Cpt1c
0.077897487069456	0.519555673565799	0.909261991726573	Prmt1
-1.52070760505603	0.153011394054242	0.643624448224836	Gm15545
-0.882663061273002	0.0160937867313947	0.281751499215376	Bcl2l12
0.202196779270977	0.352364681720093	0.824411522389718	Irf3
0.0137409801985091	0.954925491352573	0.999462689171602	Scaf1
-0.212192871695298	0.146700190572048	0.638130849391007	Rras
-0.420833724281719	0.13843758908511	0.621219237537817	Prr12
0.320214320000607	0.376467785123815	0.8290841389444	Prrg2
0.0736150620730981	0.751035407000744	0.990014193054468	Nosip
-0.100206947764921	0.617260670495502	0.943160134975193	Rcn3
0.108172069906075	0.672108711396923	0.960262641884033	Fcgrt
0.0310480376037616	0.660000492382969	0.953208745564496	Rps11
-0.227436140819492	0.458956881722722	0.880172411226948	Rpl13a
-0.253690659284189	0.673498226679111	0.960958729145811	Flt3l
0.949127206996733	0.0212452403398852	0.31077558553633	Aldh16a1
0.385289384440165	0.372574128578943	0.8290841389444	Pih1d1
0.626571286722452	0.152696281651592	0.643624448224836	Tead2
-0.0386597494979047	0.910726939857792	0.999462689171602	Trpm4
0.213393537272832	0.594696724186016	0.940941132407925	Hrc
-0.506560658004064	0.650508163120875	0.947476425066248	Lin7b
0.52061914326492	0.0109750970196671	0.239763657968111	Snrnp70
0.320085731416653	0.253927954592102	0.746194357251568	Ruvbl2
-0.728687109538377	0.186191468132614	0.68361601558504	Gys1
0.373650355668998	0.229557680081116	0.721400708888027	Ftl1
0.129366002604065	0.317766020357679	0.794919671612036	Bax
1.03175343251819	0.0964614900315086	0.548887742613427	Dhdh
0.100977811125087	0.271061090318992	0.758187947970391	Nucb1
0.335078279247133	0.0251978462695725	0.330964517292022	Ppp1r15a
1.21676497751252	0.167378566998743	0.660827335880115	Plekha4
-0.0518610601435944	0.823009970739287	0.999462689171602	Bcat2
-0.0334932695654746	0.955085584099615	0.999462689171602	A030001D20Rik
1.21620457452423	0.0378361501779472	0.403627712248885	Mamstr
-0.0185075041191798	0.94840643567777	0.999462689171602	Car11
0.203437097617745	0.80763594910515	0.999462689171602	Dbp
-0.298880388441389	0.296242773307524	0.779008774253118	Sphk2
-0.00395276090722061	0.952826230364771	0.999462689171602	Rpl18
0.12473793960899	0.481620591911342	0.888549252573517	Cyth2
-0.0366352356754522	0.93024040312053	0.999462689171602	Grwd1
1.28533297493965	0.15915305416322	0.649380476949311	Grin2d
-0.0182468284944501	0.893606757355232	0.999462689171602	Kdelr1
0.385595665409034	0.528551738011829	0.909261991726573	Tmem143
-0.0644705219786447	0.571218370401239	0.932571636909534	Emp3
1.28517894830368	0.15921267681152	0.649380476949311	Ccdc114
-0.0735768132896145	0.726462597706738	0.983390742367558	Nomo1
-0.778380817772367	0.153715836106062	0.644517186822661	Sergef
0.592045096733677	0.0832277862890808	0.527932240056668	Saal1
0.479836650232297	0.220620304793997	0.711283424638566	Hps5
0.643701848022632	0.00660038953580281	0.187035428531175	Gtf2h1
0.277438741726077	0.00399669913987622	0.144536149636334	Ldha
0.304196661876299	0.103276178098749	0.557537513921578	Tsg101
-0.277356239338511	0.453436608547748	0.875910648878158	Uevld
-0.212253640313541	0.292193550366772	0.777155790569686	Spty2d1
-0.64637779233395	0.190343021766198	0.689253353794348	Gm32031
0.909337630684978	0.019324785163446	0.302879784432213	Tmem86a
-0.00758510530267123	0.986529034750044	0.999462689171602	Zdhhc13
-0.400527248736932	0.0249710007329864	0.329679121247485	Nav2
1.10300520556181	0.00544486504823232	0.169377276466851	Htatip2
0.108738969090622	0.816253723532388	0.999462689171602	Prmt3
0.186553886916413	0.709146877075842	0.976394859839395	Fancf
0.375893359571291	0.150229202186481	0.64254658766507	Svip
0.462959203353567	0.0838378163001234	0.528728009357954	Tubgcp5
0.206773554143381	0.15538399274402	0.647443638135211	Cyfip1
-0.0156556226983787	0.943450918459306	0.999462689171602	Nipa2
-15.517789359774	0.988773215216119	0.999462689171602	A230056P14Rik
0.722638222567301	0.0043511598733581	0.149859445060688	Nipa1
0.149540664479624	0.357029745439233	0.826423601718332	Herc2
0.290207741917036	0.179262639421103	0.675353314483686	Atp10a
0.119729141749878	0.28023295180471	0.764659428001608	Ube3a
0.152844804636595	0.855700822855898	0.999462689171602	Snhg14
0.058265523700833	0.79906712287637	0.999462689171602	Snrpn
-0.434500723608087	0.136193888137636	0.6175396885922	Ndn
-0.00706582332568492	0.948217873776643	0.999462689171602	Klf13
0.610266093647375	0.112778375692471	0.583998233934268	Mtmr10
0.474330857802481	0.60337158520611	0.940941132407925	Fan1
0.393606579004892	0.0439516306627073	0.426177420234749	Mphosph10
-0.0332478354474196	0.818782189313648	0.999462689171602	Mcee
0.0479748132672429	0.807907773186764	0.999462689171602	Nsmce3
0.233741652171282	0.163954994216043	0.655148107074792	Tjp1
0.0743143600281369	0.888093170857675	0.999462689171602	Tarsl2
0.150642900173942	0.309179243426913	0.789630441845713	Tm2d3
-0.184275432565879	0.735096022251754	0.984855893073566	Pcsk6
0.0866004618483118	0.636315131992911	0.947476425066248	Snrpa1
0.133027626080261	0.43489776055145	0.864673705132269	Selenos
-0.804412223923949	0.00529857669082982	0.167779107283699	Chsy1
0.676263927486467	0.0981974285138484	0.551612231091437	Lrrk1
0.186647952992308	0.87887921850703	0.999462689171602	Gm44752
16.330641021011	0.988123328084802	0.999462689171602	Aldh1a3
0.231403770515776	0.538014469008817	0.913002909830392	Asb7
0.774274288975482	0.0920598636248976	0.539442942286195	Lins1
0.474257255112205	0.603409291062127	0.940941132407925	Adamts17
-1.01741823100828	0.10038590229655	0.552054547749168	Lysmd4
0.150961709263658	0.148703891819043	0.641909859799571	Mef2a
-0.218901922715767	0.742682710811276	0.986608394398132	Lrrc28
0.186643519165768	0.630031663255556	0.947476425066248	Ttc23
-0.0372382188531769	0.857654445358051	0.999462689171602	Synm
0.0567386573376434	0.896018369034929	0.999462689171602	4833412C05Rik
-0.0371048338025991	0.863777255700562	0.999462689171602	Igf1r
0.640523574595707	0.114584560656367	0.586075283747064	Pgpep1l
0.6736814757165	0.398854573227909	0.841426451940026	Fam169b
0.448862456983797	0.207958328830725	0.701264461993071	Arrdc4
0.150359272076212	0.757643119312847	0.994319066011315	Nr2f2
0.468526188517108	0.622284580668034	0.945947125150065	B130024G19Rik
0.605990309574041	0.0731128108748555	0.507261399274406	Rgma
0.565765497871195	0.00410197945409663	0.145119145511265	Chd2
0.364067831807032	0.0136512985860071	0.261173047798161	1810026B05Rik
1.43761789000963	0.0804365587598265	0.522583536264037	Fam174b
16.7640346190365	0.986423616771139	0.999462689171602	St8sia2
0.466254558605349	0.00816069515965629	0.205707463787786	Slco3a1
0.288048649628857	0.0129523856270833	0.256240693984713	Akap13
0.543355050885182	0.353527708735658	0.824810215281813	AU020206
0.291947150657909	0.60077027010239	0.940941132407925	Klhl25
-0.0153156492711846	0.9232003727363	0.999462689171602	Ntrk3
0.0314355904588216	0.91027263353713	0.999462689171602	Gm9885
-0.312349262861408	0.259783800837081	0.748348398745115	Mrpl46
0.134522760338642	0.558283114483329	0.924324161561983	Mrps11
0.186561681764055	0.760673015397902	0.995225331427166	Det1
0.552129700997187	0.0566709158412829	0.463513152645411	Aen
-0.644458741996188	0.590100294916616	0.940941132407925	Isg20
-0.340934508048422	0.373158823831011	0.8290841389444	Acan
-0.200227915872017	0.481679907811372	0.888549252573517	Mfge8
-0.230423743545814	0.359304386761388	0.827245674983471	Abhd2
-0.19640127561049	0.511597092769224	0.904528485323438	Polg
0.18666230517137	0.829360410260886	0.999462689171602	Kif7
0.202679652282972	0.725234167611612	0.983018340598407	Pex11a
-0.0651174449002478	0.940905652899249	0.999462689171602	Anpep
0.125826682131143	0.678337033477416	0.962178666693185	Ap3s2
0.0520927472604473	0.929525422173133	0.999462689171602	Arpin
0.697433684366302	0.249497609864229	0.741034403549225	Zfp710
0.026326895628707	0.844621838406301	0.999462689171602	Idh2
0.87970805042923	0.164320013204503	0.655148107074792	Sema4b
0.247276101091369	0.244700329231546	0.738564103583613	Cib1
0.186651665203095	0.829372187850187	0.999462689171602	Gdpgp1
0.0209412280572411	0.930162417956374	0.999462689171602	Ngrn
0.880642367056492	0.127783411824461	0.604322378484137	Vps33b
0.879721808502327	0.0492454068185066	0.4425834159669	Rccd1
0.186581946757075	0.87891765915775	0.999462689171602	Prc1
0.0766496875165963	0.776360052061117	0.999383709240641	Unc45a
0.117603700185389	0.797305748761129	0.999462689171602	Hddc3
0.247869988433402	0.337984258953898	0.810857674006159	Man2a2
0.879785046101868	0.533887027300626	0.909261991726573	Fes
-0.00283845641789696	0.988593211139898	0.999462689171602	Furin
-0.0449534296065805	0.733687463762661	0.984195373485965	Crtc3
0.0467405475019141	0.622802326115828	0.946183712811554	Iqgap1
-0.841776295644475	0.471047665191807	0.885563814690176	Zscan2
0.409788598192367	0.315013030670772	0.792839388508162	Wdr73
-15.6807695036866	0.989474693505016	0.999462689171602	Nmb
0.0653760297611849	0.651400543459924	0.947974858815584	Sec11a
0.215092466983537	0.458718111142192	0.87997860408244	Zfp592
0.782678695786948	0.237726545262108	0.730249939925514	Pde8a
-0.182142487485311	0.0235906780947568	0.323139191908888	Rps17
0.784485921304675	0.0726891400633356	0.505920556868039	Cpeb1
0.35219837821502	0.462020672026432	0.88046930591319	2900076A07Rik
0.0997928157264084	0.707863515233577	0.976394859839395	Whamm
0.120176890707729	0.903078989879535	0.999462689171602	Homer2
0.0727828221064687	0.582942946670731	0.939911397489367	Ramac
0.144429133181867	0.757834241236655	0.994365667659594	3110040N11Rik
-0.241772447259915	0.366308313938696	0.8290841389444	Btbd1
-0.479192511210824	0.129975785969127	0.608079883648531	Tm6sf1
0.239727439975474	0.126243867826304	0.602867892567613	Hdgfl3
0.678244967094538	0.00979002780572006	0.226660426371562	Adamtsl3
1.33930711412805	0.22922998130195	0.721388613897789	Saxo2
0.151345144248374	0.64210549185816	0.947476425066248	Efl1
0.32007043699001	0.609642285283506	0.942434764983893	Mex3b
1.07991248071979	0.317593548505982	0.794919671612036	Stard5
0.478165357751217	0.333064022372972	0.807542820323768	Il16
0.700533909301506	0.0463417061918964	0.434609480144767	Tlnrd1
-0.0782151154937217	0.576719581843893	0.936052356612263	Mesd
1.58413380657499	0.178864941353081	0.675186657813512	Abhd17c
2.3250168695331	0.0453825943125493	0.433151273573099	Arnt2
-0.82647109553933	0.564133824071952	0.92823873717517	Gm30873
-0.388900720723727	0.302916281885403	0.785871650579662	Fah
0.124642921888204	0.357114103647321	0.826423601718332	Zfand6
0.569368225808162	0.724819976350859	0.983002312113958	Folh1
0.277896335804759	0.422203111257307	0.857967206530193	Nox4
-0.0733985761229411	0.763286228583435	0.995692354934807	Ctsc
0.496127997532863	0.132217199697658	0.610453689355517	Tmem135
0.05369160494023	0.926518185754512	0.999462689171602	Fzd4
-0.389356692743432	0.015974387780393	0.281226826282396	Prss23
-14.9787927897801	0.989966961274679	0.999462689171602	Prss23os
-0.202783869362092	0.66764873752505	0.957716922209327	Me3
0.233108615218263	0.0627993946274622	0.484696723865737	Hikeshi
-0.454526670651139	0.118992953880753	0.592971099211906	Eed
0.638454330058145	0.00612652904028101	0.181663668526198	2310010J17Rik
-0.104474371428925	0.581778808184264	0.939911397489367	Picalm
0.855634382674986	0.427146731167538	0.861438413179918	Sytl2
1.15632985020728	0.00519190752622102	0.165881445462762	Crebzf
0.133368290772289	0.416539419266542	0.854726356504865	Tmem126a
0.0468517463260802	0.861278878240331	0.999462689171602	Tmem126b
-1.18189666094025	0.123054889619386	0.601827420224986	Dlg2
0.217577944003003	0.187229439234952	0.685221143591834	Ccdc90b
-14.3427541261197	0.986442148675208	0.999462689171602	Ankrd42
0.374682747681886	0.134454915219094	0.613471551767235	Pcf11
0.414550999170168	0.314969042422339	0.792839388508162	4632427E13Rik
-0.00754170672926385	0.989110859047544	0.999462689171602	Rab30
0.628186674300627	0.0514399395658845	0.448432761017738	Prcp
0.745292994218328	0.157924598325257	0.649380476949311	Nars2
0.211443694893949	0.319873224432426	0.796149068930449	Gab2
0.87973404109463	0.533894378683995	0.909261991726573	Usp35
-0.482036476140396	0.466603825630622	0.882913368605175	Kctd21
0.032474165345594	0.9624695647777	0.999462689171602	Alg8
-0.0451252198575202	0.688698822459535	0.967311897025262	Ndufc2
-0.824968728987532	0.283243083676168	0.765529825106161	Thrsp
0.736691754328397	0.0519984418517215	0.44999502314257	Ints4
0.088218343595309	0.50924418918815	0.902442680360143	Aamdc
0.423770282261704	0.00782021887177252	0.202005799640329	Rsf1
0.352472124454062	0.042342180871966	0.421022018975068	Clns1a
-14.1314890853999	0.989776119029603	0.999462689171602	Aqp11
2.02321526504526	0.0913649368496395	0.538621999090883	Pak1
-14.3499693767456	0.987032342203142	0.999462689171602	Myo7a
0.118540029175762	0.803369454509747	0.999462689171602	Capn5
0.0194073089821609	0.944547079142923	0.999462689171602	Acer3
-15.3510372736805	0.986495878907023	0.999462689171602	Tsku
-0.647011513105933	0.012333225166125	0.252883024511536	Lrrc32
0.409762566909861	0.27457025311157	0.759935387842611	Emsy
0.14229834978691	0.408076390980294	0.849245444834417	Thap12
-0.444234131168856	0.69234285715877	0.969553113575397	Wnt11
0.0397078571178634	0.873414090333699	0.999462689171602	Uvrag
0.186592908546063	0.878910600057763	0.999462689171602	Gm45188
0.475997504690757	0.558364757192488	0.924339585093264	Dgat2
-0.0264788692239289	0.915107761601058	0.999462689171602	Map6
-0.043919451164225	0.882923842333055	0.999462689171602	Serpinh1
0.135200330199013	0.866192847983799	0.999462689171602	Gdpd5
-0.0970290150410504	0.0221565260084346	0.313820463174534	Rps3
0.305508521763862	0.567701316795843	0.930156772903959	Arrb1
-15.1610929802927	0.990729611768566	0.999462689171602	Tpbgl
1.57285759343259	0.199081129239777	0.690669443003059	Gm10605
0.410320475530074	0.646769093111963	0.947476425066248	Slco2b1
-14.1295677829365	0.989630124782941	0.999462689171602	Gm15635
-0.373038628818726	0.641683309286654	0.947476425066248	Neu3
0.392301912162896	0.0321330918759256	0.37085746281788	Spcs2
0.0437089252380596	0.912319691473667	0.999462689171602	Rnf169
0.582481182757021	0.070345561489181	0.50193701895793	Pold3
-1.47161320064732	0.0467704241540666	0.434980788665543	Lipt2
0.85718697794885	0.127915441870286	0.604322378484137	Pgm2l1
-0.0565019699396144	0.762473159383076	0.995357000274619	Ppme1
-0.0606627780427892	0.866117178135998	0.999462689171602	C2cd3
0.552794668441897	0.552177718223328	0.921377626177586	Ucp2
-1.33543604506489	0.0784444625267232	0.519555946647775	Coa4
-0.135469789387097	0.333188674066017	0.807691816116027	Mrpl48
-0.181815903930982	0.158939983465044	0.649380476949311	Rab6a
17.5783660923141	0.984981635234874	0.999462689171602	Plekhb1
-0.163282073723588	0.338230758307857	0.811035968899254	Fam168a
0.0397267878260941	0.758178532306664	0.99461318444664	Arhgef17
-0.595690380677575	0.378013085237416	0.8290841389444	P2ry6
-1.3408201763211	0.220333107998413	0.710698123589628	P2ry2
0.368445915365868	0.0560386568147483	0.462943784158037	Fchsd2
0.215082513373638	0.512226313302775	0.904672457248125	Atg16l2
0.713095289916165	0.0141460628020687	0.265940489829624	Stard10
-0.155357877284863	0.637485325727226	0.947476425066248	Arap1
0.800525782497189	0.449782109331711	0.873190848740585	Pde2a
0.277620096996081	0.285023097468053	0.767583612729229	Clpb
-0.0100650459547577	0.973833223297346	0.999462689171602	Inppl1
-14.6911063960948	0.988637472572273	0.999462689171602	Gm10602
0.474403566395635	0.603316039195748	0.940941132407925	Folr2
0.309129264999366	0.373276210148545	0.8290841389444	Anapc15
-0.311470078871338	0.0437120907281413	0.425793078891498	Lamtor1
-0.322516949211939	0.503993097633041	0.899720118440926	Lrrc51
0.193564335408602	0.257377267145665	0.747592536344645	Numa1
-15.2019499152799	0.985600287401134	0.999462689171602	Il18bp
0.249131325389078	0.357489871648049	0.826542948762515	Rnf121
0.884447695824964	0.0947376569642777	0.545055466157308	Xndc1
0.349270205805611	0.0986686666881866	0.551612231091437	Nup98
0.310480537816989	0.304725757857029	0.78722360732016	Pgap2
0.112726653956315	0.656630128970964	0.95144365626405	Rhog
0.409533672174195	0.0103415920222644	0.231463303055234	Stim1
0.512966417575593	0.140301335322827	0.626502818108219	Rrm1
0.624892981531296	0.39224443814145	0.836636592265239	Trim21
0.186639576052193	0.829383661200932	0.999462689171602	Trim68
-0.172054977082136	0.775128086706381	0.999051085916927	Trim34a
0.747916922785732	0.333923251868352	0.807732857775177	Trim5
0.0674731782485424	0.848176096859576	0.999462689171602	Trim12a
0.76303259736539	0.0318880551731549	0.369835298443998	Trim12c
-0.056601479366286	0.950708326302229	0.999462689171602	Trim30a
-0.559567819502872	0.52010990858166	0.909261991726573	Trim30d
-1.25477421539624	0.0182132132388412	0.297273135622466	Fam160a2
-0.138198849155864	0.0867120619725051	0.528728009357954	Cavin3
0.20721909114136	0.227224107764099	0.718434641298875	Smpd1
-0.199536763153007	0.359678275364454	0.827245674983471	Apbb1
0.0589385987570518	0.833905614943437	0.999462689171602	Trim3
0.0768291638575579	0.729695987978517	0.984061956244035	Arfip2
0.0443113224605193	0.68121245877835	0.964109399537455	Timm10b
-0.506548718355405	0.65051643657816	0.947476425066248	Dnhd1
0.656563073701355	0.077299854608148	0.517184907539556	Rrp8
-0.385956667771228	2.98589963525866e-06	0.0020084103862424	Ilk
0.0724261870186329	0.844660567192851	0.999462689171602	Taf10
0.0622521341703023	0.640615333215704	0.947476425066248	Tpp1
-0.157392911758664	0.742314238286652	0.986608394398132	Dchs1
-0.088599711976636	0.433628825256307	0.864416843983091	Mrpl17
1.01813679252355	0.0698704823343241	0.501212433265885	Olfml1
0.334790534189978	0.416029864909658	0.854726356504865	Ppfibp2
0.111504979952277	0.907714833666332	0.999462689171602	Nlrp10
-0.0715174307579638	0.3717592128643	0.8290841389444	Eif3f
-0.203833479310478	0.403365143392954	0.846125732646063	Tub
0.879626365243681	0.0392130027321165	0.407764178125671	Ric3
0.480139437650332	0.137568259755216	0.619493431878667	Lmo1
0.0153512819203752	0.849797467036027	0.999462689171602	Rpl27a
0.125781032221304	0.519836766919698	0.909261991726573	St5
0.222608005033008	0.539146215175926	0.913580376927111	Akip1
0.110306931635117	0.86430593497342	0.999462689171602	Tmem9b
0.202866923940211	0.19602185932849	0.690669443003059	Dennd5a
-0.401174205169787	0.261928712710491	0.749545328237393	Tmem41b
0.102609445350503	0.534415266076654	0.909603936082846	Ipo7
0.376699069577643	0.36862003376061	0.8290841389444	Zfp143
-0.07982367432861	0.762906108546788	0.995602988586536	Wee1
0.443351885946305	0.0607441713378419	0.475788577225962	Swap70
0.393386705212943	0.0869481966401302	0.529013776707519	Sbf2
-0.311133577682549	0.246744544607221	0.739663669165412	Adm
0.4742758982106	0.368311935706047	0.8290841389444	Ampd3
0.340850935270584	0.15227879483935	0.643624448224836	Rnf141
0.0851790544455216	0.917279081679397	0.999462689171602	Lyve1
-0.0621679871272911	0.83785166248003	0.999462689171602	Mrvi1
0.36150187627888	0.0604509884623634	0.475131385331491	Ctr9
-0.113234770324613	0.288495904764006	0.772627339246438	Eif4g2
0.0741917625796102	0.926983900592069	0.999462689171602	1700012D14Rik
0.0164833214313119	0.97567675202572	0.999462689171602	Galnt18
0.564852788668897	0.000154467579288295	0.0214575615576566	Usp47
-0.139305715580449	0.218182241909612	0.708967467990042	Dkk3
-0.0787843588589813	0.596171625302174	0.940941132407925	Mical2
0.0559738443308241	0.636322759648909	0.947476425066248	Parva
0.0946474855561687	0.516110821580996	0.908249422852357	Tead1
-0.632863258341879	0.100736655211759	0.553013081445999	Arntl
0.0428346233525176	0.845876110579047	0.999462689171602	Btbd10
0.137382679836521	0.465774387463185	0.882456704669413	Far1
-0.589605117221124	0.233606177053696	0.725160782789953	Spon1
-0.911163931333571	0.0259721463192932	0.33629247863069	Rras2
0.291185522183386	0.0175874037673897	0.296077971072933	Copb1
0.103674826242397	0.370818011232379	0.8290841389444	Psma1
0.0862677117487818	0.923313106874889	0.999462689171602	Pde3b
-15.3842446939115	0.989695397299192	0.999462689171602	Cyp2r1
-0.263134303657617	0.472477453655036	0.885563814690176	Sox6
-1.06620247096619	0.158447102425888	0.649380476949311	Sox6os
0.00634680665859386	0.952078404536984	0.999462689171602	1110004F10Rik
1.57294519150603	0.199009680726817	0.690669443003059	Plekha7
0.00296912262706538	0.975389779015884	0.999462689171602	Rps13
-15.2664799569414	0.987476323726801	0.999462689171602	Gm44777
0.11074972487451	0.536258484316479	0.911302325392153	Pik3c2a
-0.888953313097323	0.415732706921166	0.854726356504865	AV356131
0.45696127021422	0.348737306029914	0.821177584509606	Nucb2
0.042287694260356	0.930952736123678	0.999462689171602	Xylt1
0.0120323541048347	0.895155600915355	0.999462689171602	Rps15a
0.444320393323998	0.000868898803216436	0.0616799871032062	Arl6ip1
0.177913638078668	0.56324932676104	0.927841047985575	Smg1
0.223996511933243	0.162297008313993	0.654708626925444	Itpripl2
-0.0891654903842754	0.669003845648903	0.958421655851009	Coq7
-0.0413734131261563	0.732135050232366	0.984195373485965	Gde1
0.276059757486693	0.632765840223958	0.947476425066248	Ccp110
0.189433480700542	0.481514005913742	0.888549252573517	Vps35l
0.176306555047331	0.47707085356058	0.887568262305246	Knop1
-1.70774089727123	0.177630212828006	0.673166950505448	Gprc5b
0.0467012016235867	0.834948504481072	0.999462689171602	Thumpd1
0.369033603607577	0.613358480308821	0.942434764983893	Eri2
1.57294030810628	0.199058405810697	0.690669443003059	Rexo5
-0.113569515894996	0.762416992663947	0.995357000274619	Dcun1d3
-0.218585166179595	0.646421898702217	0.947476425066248	Lyrm1
0.3362716802896	0.0911157757278534	0.53835395922421	Tmem159
-0.168915028954762	0.131373840643091	0.608731139021438	Uqcrc2
-0.34869114141453	0.674944331406157	0.961598323649228	9030407P20Rik
0.313452392928936	0.0423351079588708	0.421022018975068	Mosmo
-16.1939224709691	0.989568072570624	0.999462689171602	Vwa3a
0.0640704024757629	0.74327863066017	0.986608394398132	Eef2k
-0.570757258054908	0.196539484428349	0.690669443003059	Polr3e
-0.066481863636063	0.664118147763125	0.955402057609567	Cdr2
0.028941660182411	0.861202854783343	0.999462689171602	Mettl9
-0.50824486428102	0.36984230610806	0.8290841389444	Usp31
-0.0625418811340289	0.845892901458557	0.999462689171602	Cog7
0.213266952105448	0.311141290309043	0.789809749201789	Gga2
0.276097279477351	0.571810387201478	0.932845596703888	Ears2
0.0380515198060469	0.878311409359307	0.999462689171602	Ubfd1
-0.00447036193198606	0.953333204728849	0.999462689171602	Ndufab1
-0.290205416852945	0.282588426557339	0.765529825106161	Dctn5
0.522738210712055	0.00024177864179893	0.0283479912127552	Rbbp6
-15.3842633570416	0.985427613750082	0.999462689171602	Gm20274
-0.506569644690625	0.650503146255801	0.947476425066248	Gm45847
0.0618575702181789	0.601784346465117	0.940941132407925	Tnrc6a
0.29565730642798	0.208274358519956	0.70138242473914	Arhgap17
0.146977472692916	0.520532770412733	0.909261991726573	Lcmt1
-1.19969552750991	0.258031613765834	0.747592536344645	Kdm8
-0.241547474926552	0.165829012786819	0.658049008035135	Nsmce1
-0.0757612326625091	0.885552973928917	0.999462689171602	Il4ra
-0.434505985678536	0.21371975822802	0.705954642066191	Gtf3c1
0.856544694610792	0.202034126241952	0.693339455792736	D430042O09Rik
-0.107557065521478	0.689322435209369	0.967656054698565	Xpo6
-0.101117150340112	0.881288205267233	0.999462689171602	Sbk1
-0.241012815074539	0.354658075959546	0.824810215281813	Spns1
0.505031206394041	0.197465841293625	0.690669443003059	Nfatc2ip
-0.330727402549295	0.485686476700316	0.891004508860812	Rabep2
0.0985051246628153	0.748822109667616	0.989008613997362	Sh2b1
-0.0230043007553045	0.936720631001401	0.999462689171602	Tufm
0.662940626888419	0.000405809604672909	0.0393119027000428	Atxn2l
0.148191752259919	0.304401688685195	0.787022775924901	Eif3c
0.493496803314581	0.235688676963661	0.728420114702582	Cln3
0.320171970027461	0.644735415553139	0.947476425066248	Apobr
-0.0365508370147376	0.815560450841187	0.999462689171602	Nupr1
0.47421907886799	0.462626375275489	0.88046930591319	2510046G10Rik
0.13041848865918	0.584187250134008	0.940160229062306	Sgf29
0.151899753514229	0.531630169117245	0.909261991726573	Sult1a1
0.368983053952955	0.4750182703415	0.886365829829423	Slx1b
0.0941702286508862	0.417710111789674	0.854726356504865	Bola2
1.0216034696818	0.602461995641946	0.940941132407925	Coro1a
0.0534675720994879	0.720775066889612	0.982286834087276	Mapk3
0.133364094571951	0.492653922211059	0.894970451436721	Ypel3
16.7639473970983	0.986423687401164	0.999462689171602	Tbx6
0.15539541937289	0.673061180378289	0.96065690029423	Ppp4c
-0.0461106877665293	0.50556903473362	0.899884716420009	Aldoa
-0.218566734247309	0.317271384017845	0.794919671612036	Ino80e
0.873133264735358	0.0167514284227178	0.289693173534958	Hirip3
-0.66007944499881	0.073343587302297	0.50776329670821	Taok2
0.0753827880127636	0.65535033532849	0.950351266174603	Tmem219
-0.475371272773752	0.234117857082296	0.725712565402164	Kctd13
0.132897664684113	0.512025141139247	0.904672457248125	Cdipt
0.220119079934944	0.312718401321311	0.790435658498661	Mvp
0.00211950977519904	0.991371022152457	0.999462689171602	Maz
0.258221417338617	0.335213337115358	0.809046533964604	Cd2bp2
0.54450823060807	0.0874192096700701	0.529486966627249	Tbc1d10b
-0.218890424858403	0.788597340704933	0.999462689171602	Mylpf
-0.048244153024472	0.91141613070864	0.999462689171602	Sept1
0.959864258401035	0.0165396630563801	0.286582351807411	Zfp553
0.0901604889614654	0.494975295728657	0.896077772841272	Zfp771
-0.0936766368456305	0.74233790759712	0.986608394398132	Dctpp1
0.225923955065233	0.509025669582599	0.902267414322555	Sephs2
0.559482499847395	0.128896772879355	0.605731254086234	Zfp768
-0.402115074536932	0.555166194557081	0.922989978722453	Zfp747
0.474337406338842	0.603366584504854	0.940941132407925	9130019O22Rik
0.186562770678937	0.829452801993526	0.999462689171602	E430018J23Rik
0.102457547714763	0.837446480780044	0.999462689171602	Zfp764
0.38461575941265	0.263313969394113	0.751317822919571	Zfp688
-0.529374332285494	0.645366809048458	0.947476425066248	Zfp689
0.879737563610433	0.533839695774224	0.909261991726573	B130055M24Rik
0.0705204124954017	0.77505638752906	0.999051085916927	Prr14
-0.283414299140046	0.434294036030549	0.864593249070911	Fbrs
-1.19970793901473	0.25798915285815	0.747592536344645	1700008J07Rik
0.040032139850977	0.845141559882051	0.999462689171602	Srcap
0.186570422203245	0.791900807610557	0.999462689171602	Tmem265
0.120407294094192	0.736355121808822	0.985679696666035	Phkg2
1.28524581477066	0.159135034767898	0.649380476949311	Ccdc189
0.133908056711735	0.731181702024703	0.984195373485965	Rnf40
-0.426607010842191	0.475955269229862	0.887154492258425	Zfp629
-0.191137357985863	0.15924557235987	0.649380476949311	Bcl7c
-0.218893993178198	0.616092624004044	0.942895613497703	Ctf1
0.628574072463214	0.212418657801223	0.705655633478224	Fbxl19
0.0668596487089132	0.725274847183287	0.983018340598407	Orai3
-0.0498513991282266	0.870232669545783	0.999462689171602	Setd1a
0.121855795218415	0.697173707074952	0.972163663548051	Hsd3b7
-0.506569564522476	0.521719834278489	0.909261991726573	Stx1b
0.178176483191818	0.22681467621059	0.718434641298875	Stx4a
-0.101040197993259	0.881376423098647	0.999462689171602	Zfp668
0.913928868672628	0.000455187282484264	0.0415520962153492	Zfp646
1.28524740873177	0.159180815140658	0.649380476949311	Prss53
0.0490169261049869	0.881116549444387	0.999462689171602	Vkorc1
-0.0855388071978061	0.698440494798156	0.972665029611166	Bckdk
0.38715098141872	0.152941747559692	0.643624448224836	Kat8
0.761877640694499	0.117009211934156	0.58929330355147	Prss36
0.27585040734769	0.183860222519486	0.680222519375549	Fus
0.392255507659387	0.290889483908425	0.775300855964478	Pycard
-0.912010775533627	0.398498564349794	0.84115607993724	9130023H24Rik
0.263766904784551	0.429912676328918	0.863837487214972	Armc5
-0.202364319063369	0.0223286322359019	0.314917976166954	Tgfb1i1
0.12607273223739	0.768808619305455	0.996917626641117	BC017158
0.471455457450826	0.283402779459105	0.765564895685343	Rgs10
0.0621516504461316	0.708756472331853	0.976394859839395	Tial1
-0.160006062041732	0.307585610524393	0.788605915741067	Bag3
-0.262244970834356	0.376900780216273	0.8290841389444	Inpp5f
0.204335201327037	0.322520394128888	0.798277487812802	Mcmbp
-0.070507427563037	0.801831097883814	0.999462689171602	Sec23ip
-0.166242733840976	0.606371159795022	0.942434764983893	Wdr11
-0.126189590801597	0.561355692050945	0.926530510707876	Fgfr2
0.283165748106297	0.114055105463126	0.584921447760334	Ate1
0.0617887660756419	0.619439737823045	0.94411924262117	Nsmce4a
-0.557320216516452	0.197268947962398	0.690669443003059	Tacc2
0.145573818687089	0.374863787447641	0.8290841389444	Plekha1
0.249448490364189	0.281323033239	0.764659428001608	Htra1
-0.657509680105119	0.0334733721625348	0.377239591038091	2310057M21Rik
-0.0957648695272934	0.734197957204879	0.9843347397824	Pstk
-0.296800834631414	0.162941298668074	0.655148107074792	Ikzf5
0.163881942283224	0.195285258142332	0.690669443003059	Acadsb
0.512971299785162	0.00100707343719255	0.0664340020601495	Bub3
-0.00572833705951929	0.994792358892064	0.999999999490229	Cpxm2
-0.411723507020303	0.729957228690788	0.984156773897564	Chst15
0.16969063193575	0.0346491189884098	0.384388663777671	Oat
-1.26031311930731	0.0918502680529705	0.539442942286195	Lhpp
0.246763256506694	0.559773475979568	0.925472836095585	Fam53b
0.446415482568569	0.0399723704845804	0.411365294950314	Eef1akmt2
0.133660637523055	0.566486076118302	0.929498617293747	Abraxas2
-15.3842603698317	0.988101404648053	0.999462689171602	1500002F19Rik
0.415602543273559	0.022173699393318	0.313820463174534	Zranb1
-0.0560184172493827	0.831150610430005	0.999462689171602	Ctbp2
0.228900771982365	0.523862449677146	0.909261991726573	Edrf1
-0.406482690648052	0.43115062525235	0.863837487214972	Uros
0.0750134591905935	0.598054347793523	0.940941132407925	Bccip
-0.0813308810542264	0.666387129918451	0.957228957508141	Dhx32
-0.714899001731252	0.0583706949985967	0.468598084556619	Gm45670
0.284988574206284	0.155819781643166	0.647602214438913	Dock1
0.179136070805322	0.614328985913771	0.942695476591494	Mgmt
2.12354017705734	0.0882134991364486	0.532215316369588	Ebf3
-0.854888287602446	0.172202087960336	0.668906853589375	9430038I01Rik
-0.179604925470187	0.118418663523256	0.59255697722287	Glrx3
0.243761789754558	0.40339938098689	0.846125732646063	Mapk1ip1
0.00972064706704502	0.948928225326975	0.999462689171602	Ppp2r2d
0.216030766157223	0.279092409136865	0.764659428001608	Bnip3
-0.213752854282359	0.727584608890723	0.983636709064822	Lrrc27
-0.161741844948747	0.791419809241576	0.999462689171602	Pwwp2b
-0.285414908396256	0.341857848090896	0.814936540023823	Inpp5a
0.542064912694347	0.444789893045593	0.870107888125314	Gm16201
0.280344146274179	0.340938850083665	0.813994703977066	Tubgcp2
-0.319651165889818	0.189295606107262	0.688445602177236	Zfp511
0.282836384561949	0.183390683695342	0.679934127538865	Fuom
-0.0810538752045035	0.539253857594075	0.913580376927111	Echs1
0.32004280111869	0.376741402697658	0.8290841389444	Paox
0.340659045829049	0.473960601458687	0.885563814690176	Mtg1
-14.8789777973478	0.986497963121503	0.999462689171602	Sprn
0.15355070380113	0.314387016905855	0.792791254154861	Bet1l
0.000897256148185909	0.997018730775663	0.999999999490229	Ric8a
-0.598512571797102	0.0777832618203149	0.517502687167101	Sirt3
-0.180137804173333	0.182674904726852	0.678824270078663	Psmd13
-0.263224408164277	0.521696280288776	0.909261991726573	Pgghg
0.176597546900081	0.364868726684328	0.829068905797564	Ifitm2
0.158168352493282	0.918527924880968	0.999462689171602	Ifitm1
0.457074225944389	0.320188991771343	0.796149286394112	Ifitm3
0.149862713604768	0.63557148067644	0.947476425066248	Ptdss2
-0.159935543035302	0.136529079353383	0.6175396885922	Rnh1
-0.145937020032041	0.259362887564467	0.747914135187748	Hras
-1.10602088096714	0.327167552654083	0.799691565952964	Lrrc56
0.741515312973555	0.154345437035728	0.645206261538711	Rassf7
0.089828498021629	0.761636582402533	0.995357000274619	Phrf1
1.27716906281431	0.234697965365369	0.726784588652634	Irf7
-0.122650162426464	0.728357503093587	0.98365469565223	Deaf1
0.0882616048365198	0.726186169119252	0.983390742367558	Tmem80
0.292136942021012	0.4818700620121	0.888697736849628	Eps8l2
0.00352342562471599	0.970188582010192	0.999462689171602	Taldo1
0.319974970452356	0.37684294991748	0.8290841389444	Gatd1
-0.175353467142699	0.667983104538316	0.957750440855433	Cend1
-0.660712544616	0.299101096484466	0.782288748991763	Slc25a22
0.00472762032835194	0.903476646399313	0.999462689171602	Rplp2
0.0744534250354311	0.655088869423024	0.9502878264729	Pnpla2
0.139133192245796	0.717409371920899	0.981427079121076	Cracr2b
-14.1314925963255	0.989776116493681	0.999462689171602	Gm10575
0.0318397129364686	0.732063096797519	0.984195373485965	Cd151
0.00602450964890546	0.986436067013111	0.999462689171602	Polr2l
0.381098157221652	0.314003399111688	0.791980154065003	Tspan4
0.598340879764829	0.0546361113884229	0.458705373499905	Chid1
0.246064028265384	0.458366585558101	0.879700399974851	Ap2a2
0.0664129245462547	0.798000545580316	0.999462689171602	Tollip
0.024380694204518	0.918547596151573	0.999462689171602	Mob2
-0.170748032784328	0.349852213973267	0.822663229919844	Dusp8
-2.38816190065656	0.0207075706182228	0.309886127050219	Ifitm10
0.0972743837895443	0.199424830398482	0.690669443003059	Ctsd
0.403507849546108	0.122998561955645	0.601827420224986	Lsp1
-0.0552493398335528	0.579661473900479	0.938445953329408	Mrpl23
2.74058696909467	0.00372031454845873	0.139106960694256	Igf2
-0.0240066973990289	0.956083032513443	0.999462689171602	R74862
0.0370384175484275	0.850728326535331	0.999462689171602	Cd81
0.169590205409261	0.434332868260226	0.864593249070911	Tssc4
1.28256835211953	0.0742871559230123	0.511586332546759	Kcnq1ot1
0.460962310216372	0.024960597860962	0.329679121247485	Cdkn1c
-14.4679549932935	0.99115342081352	0.999462689171602	Slc22a18
0.180747483498468	0.190837361027176	0.6895924560283	Nap1l4
0.420693515166268	0.170931393485663	0.667635454995956	Cars
0.306601718530728	0.550749691234047	0.921039132945711	Tnfrsf23
0.0338098961168954	0.880922661681982	0.999462689171602	Osbpl5
-0.036576467066874	0.965133354674446	0.999462689171602	Nadsyn1
1.28972487653309	0.0682572024144181	0.49948081010445	Dhcr7
-0.139937639817358	0.932946195622545	0.999462689171602	Shank2
-0.0164022078877945	0.921569592288692	0.999462689171602	Cttn
0.123020361359424	0.567226403843754	0.929693051872579	Ppfia1
0.512202517275055	0.268009272127774	0.755438574722751	Fadd
0.00120080493041486	0.995640791531616	0.999999999490229	Ano1
-0.898193341938132	0.10795700900554	0.569884582854524	Bc1
0.487165120597682	0.201189531978583	0.692673011499539	LTO1
1.00703360703292	0.379805175268058	0.829211661015368	Ccnd1
1.1278626844117	0.0261560816712758	0.33629247863069	Tpcn2
0.320956371581589	0.237928569927173	0.730249939925514	Mrgprf
0.0713225647632063	0.724361321724166	0.983002312113958	Insr
0.476778202011895	0.205904353455109	0.698985880197949	Arhgef18
0.557719651315215	0.270529239800721	0.758024181141522	Pex11g
-0.524174792851261	0.0791095593493826	0.521144416744902	Zfp358
0.320034587015777	0.47039986886244	0.885371483293672	Mcoln1
-0.0756697432194269	0.885691335364288	0.999462689171602	Pnpla6
0.474330900244784	0.603371526872053	0.940941132407925	Camsap3
-0.175560140768204	0.643399400845901	0.947476425066248	Xab2
0.0714096369143607	0.601338607042252	0.940941132407925	Pet100
1.39052423260262	0.0569344022844186	0.463513152645411	Stxbp2
-0.06057247668659	0.765877081937131	0.996917626641117	Trappc5
0.194122967539009	0.685197510347183	0.965811889472517	Evi5l
-0.330580265603645	0.228052232603699	0.718921443679148	Map2k7
0.0906318205533114	0.753626237071561	0.992219226762486	Snapc2
-0.566907004661152	0.22424454561594	0.714609784145107	Ctxn1
0.0433281157419685	0.835726272290272	0.999462689171602	Timm44
0.261903460372301	0.0795745094934326	0.521519092987728	Elavl1
-0.912027497540195	0.398436743016613	0.84115607993724	Ccl25
0.113648453734716	0.599032156884818	0.940941132407925	Cers4
0.0689973794420529	0.908607223851445	0.999462689171602	Zfp958
-15.0965785803937	0.98832388980504	0.999462689171602	Gm45076
0.395935741318667	0.0793929728150087	0.521489053177489	Efnb2
0.332192405740257	0.00883763871345777	0.214933459396599	Arglu1
-0.280537888513449	0.613688741329887	0.942434764983893	Lig4
0.508297126853037	0.0805899430406732	0.522583536264037	Abhd13
2.3543153864339	0.0341139845431312	0.381034782653431	Tnfsf13b
0.186567626739852	0.878930942297764	0.999462689171602	3930402G23Rik
0.00466647380317455	0.981397090600481	0.999462689171602	Irs2
-0.347458630749508	0.262261805467886	0.749822343149796	Col4a1
-0.352720499759766	0.155473167238012	0.647443638135211	Col4a2
0.509769725685875	0.299465352251168	0.782851095654633	Rab20
0.18163460514537	0.445338493096941	0.870133010702474	Naxd
0.427841470821885	0.0805319352345405	0.522583536264037	Cars2
0.0936463217340741	0.563529124762444	0.927841047985575	Ing1
0.26859654938474	0.225233676771935	0.716077305789127	Ankrd10
-0.0796622165367337	0.678404603721446	0.962178666693185	Arhgef7
-0.230967089672551	0.522312603202329	0.909261991726573	Tubgcp3
-0.220823658377851	0.513793814491282	0.90607991828089	Atp11a
-0.0543731026112843	0.867722872569444	0.999462689171602	Pcid2
-0.0690203190893139	0.754286695844311	0.992666457923005	Cul4a
0.132590293166577	0.0320917868078133	0.37082552929824	Lamp1
-0.00655647039446149	0.988398694039407	0.999462689171602	Grtp1
-0.0982841311491822	0.773584963825503	0.998483068312338	Dcun1d2
0.234789592675274	0.432324301113221	0.863837487214972	Tmco3
0.10656798881449	0.708661792864397	0.976394859839395	Tfdp1
0.308041516255786	0.259990567761728	0.748348398745115	Gas6
1.05637139563539	0.14450608974292	0.633112042137303	Rasa3
0.620894069032603	0.00498102257895816	0.160751183230013	Cdc16
0.344411088442893	0.0381854941034793	0.404777044413601	Upf3a
0.687067508030497	0.0318239310652715	0.369835298443998	Champ1
-0.0876375891936477	0.834053800374251	0.999462689171602	Coprs
-0.446926591211126	0.246948169938685	0.739851431035519	Fbxo25
0.879725572333619	0.533915337141675	0.909261991726573	Tdrp
0.116696039332683	0.663760282532496	0.955098802011895	Erich1
-0.580133914670378	0.205569958020203	0.698634213968327	Cln8
0.368551988609007	0.197638973814658	0.690669443003059	Arhgef10
0.320075556277475	0.609651651453041	0.942434764983893	Mcph1
0.283512255537877	0.248174391407094	0.740400002087834	Angpt2
0.0129772828260979	0.940992863043951	0.999462689171602	Agpat5
0.320676920806755	0.347342045900015	0.819653612199618	Alg11
-0.502843260516074	0.533884153979884	0.909261991726573	Nek3
0.0425894401954065	0.779426635207512	0.999462689171602	Vps36
-0.225067698774156	0.800133768242469	0.999462689171602	Slc25a15
-0.269969859216588	0.306998860675036	0.788605915741067	Mrps31
0.163259434304849	0.370266112286779	0.8290841389444	Smim19
0.073686839599284	0.763890151900407	0.995971856895245	Slc20a2
-0.729634561661846	0.505396767028471	0.899720118440926	Gm17491
0.0452100293544898	0.627737547360126	0.947476425066248	Vdac3
0.156061673343916	0.469440047816022	0.885139328433864	Polb
-0.372974976874413	0.218778961649127	0.709905578371856	Ikbkb
0.165316671471097	0.493200913030087	0.895454989135461	Plat
0.592089812747109	0.253488292907815	0.745887076607925	Ap3m2
0.0780052082249166	0.691097476648169	0.968446910692388	Kat6a
1.78813618211266	0.0846099060209966	0.528728009357954	Ank1
-0.439289426749895	0.262641730485402	0.750133778927907	Gpat4
-0.14964883946596	0.619105606002302	0.94411924262117	Gins4
0.186549739191289	0.32455922662053	0.798765083656774	Golga7
0.0497353264414061	0.919118401481009	0.999462689171602	Sfrp1
-0.344362420298333	0.419845346881302	0.856031181826605	Tcim
1.14275659277569	0.261398802813299	0.749366689087923	Adam5
-0.0102755205852584	0.956434947441806	0.999462689171602	Adam9
0.137580128600724	0.658167905346981	0.952160496981483	Tm2d2
-0.258346416369823	0.81547440025372	0.999462689171602	Htra4
0.397556407071625	0.12418125431913	0.602867892567613	Plekha2
-1.22644801554854	0.267515613769019	0.755189460608655	5830408C22Rik
0.036925532499297	0.724944975874339	0.983002312113958	Tacc1
0.132678194117197	0.481217061680262	0.888549252573517	Fgfr1
0.255151293384214	0.495700074638909	0.896299795399724	Letm2
0.417115968816849	0.400215942145604	0.842490486018913	D830025C05Rik
0.586603798743177	0.000371536024672553	0.0382921806073808	Nsd3
-0.172818466521019	0.72638738725826	0.983390742367558	Plpp5
0.330908957329024	0.143440667280355	0.631327201117759	Ddhd2
0.186576458911074	0.878921193394171	0.999462689171602	Gm17484
0.484089793971314	0.255368547879388	0.746921074875885	Bag4
-0.047447965063049	0.842477382225544	0.999462689171602	Lsm1
0.094823639014571	0.685434312172698	0.965918365744341	Ash2l
0.206085804019478	0.38128602313307	0.829321357160464	Hgsnat
-0.246295416261561	0.73247747168859	0.984195373485965	Pomk
0.334555539763014	0.0184705021411634	0.298965525097833	Fnta
0.199826925933906	0.0941425870442898	0.543670249627665	Hook3
0.241492365927913	0.575073794106047	0.934572536887701	Rnf170
-0.0691353221514724	0.83945348831691	0.999462689171602	Thap1
0.153662921488162	0.460307928246396	0.88046930591319	Zfp703
0.216007845625593	0.497435084593279	0.897679678789067	Erlin2
0.368673724849377	0.0929723917750203	0.541562063302078	Plpbp
-0.0681881700752177	0.866055506061212	0.999462689171602	Adgra2
0.233023448867563	0.531472661032929	0.909261991726573	Brf2
-0.0286124740150038	0.89979574289918	0.999462689171602	Eif4ebp1
-0.0980255958183657	0.919995936058784	0.999462689171602	Unc5d
-1.09054726379363	0.212303807232144	0.705655633478224	Rnf122
-0.298893879877406	0.601179991872216	0.940941132407925	Tti2
0.625486121815619	0.106387952930503	0.563931164849367	Mak16
0.29109788126093	0.572986074334355	0.933430469087707	Fut10
0.0564322218681229	0.856562346660429	0.999462689171602	Wrn
-0.729753623121049	0.248559926720291	0.740400002087834	Purg
0.714496446429116	2.14295205643922e-05	0.00587259710802989	Ppp2cb
-0.142737657511993	0.70755877646097	0.976311937289052	Ubxn8
0.111162612442113	0.676800870643499	0.962132694608634	Gsr
-0.385684431102346	0.0750303848194438	0.513084271512245	Gtf2e2
0.0223015578146086	0.930847106488756	0.999462689171602	Rbpms
0.010126087013598	0.967589587241029	0.999462689171602	Gm26632
-0.293318291230558	0.551392647258796	0.921146187939579	Gm9951
-0.0901759369116626	0.352353675880773	0.824411522389718	Dctn6
0.87972125403595	0.379000249982268	0.8290841389444	Gm10131
0.0543427098169985	0.729892217416694	0.984156773897564	Leprotl1
0.265047992852945	0.0478921133536562	0.437499076954772	Saraf
0.249136825283384	0.248335165202002	0.740400002087834	Tnks
-0.954046785329822	0.0107879630195027	0.237298050583897	Ppp1r3b
-0.0661360199103881	0.851069208856589	0.999462689171602	Eri1
0.109816213469294	0.764803082234957	0.996561396711534	Mfhas1
0.186651000720444	0.829370586583803	0.999462689171602	Prag1
0.703626854892453	0.111012481268715	0.578778526580724	Lonrf1
0.338133110843746	0.244297712360714	0.737891371963615	Dlc1
0.186589432007546	0.878914903779738	0.999462689171602	AI429214
0.516570848213459	0.0059274854394473	0.178242973920321	Tusc3
0.175858812527163	0.433523287054404	0.864341280585847	Micu3
-0.243660022913332	0.622467771118677	0.946026651789355	Zdhhc2
-0.398762691434346	0.0985143684595781	0.551612231091437	Cnot7
0.143121739455514	0.425205209974468	0.859719221502139	Vps37a
-0.13805549394519	0.865260007958621	0.999462689171602	Mtmr7
0.709897229976928	0.257735573996631	0.747592536344645	Slc7a2
0.253627414254618	0.764225768136646	0.996104570809417	Pdgfrl
-0.0582979422060411	0.723619395941553	0.982664528757098	Mtus1
-0.502777956650774	0.389394080427103	0.834555818859361	B430010I23Rik
0.879713029004367	0.379004708193894	0.8290841389444	Gm16192
0.456693775568212	0.000226285220293556	0.0275421439557299	Pcm1
0.251216835005009	0.0677901290066555	0.49948081010445	Asah1
-0.159855392436867	0.41713249169	0.854726356504865	Frg1
-14.6911156203816	0.986084115332378	0.999462689171602	Gm9908
0.217985303505404	0.0697473111799653	0.500770020719077	Fat1
-1.48072502469922	0.0493924843219108	0.443178450705398	Cyp4v3
-0.678129387876278	0.149757319704622	0.642389287679122	Fam149a
-0.0173622591783923	0.978059967128551	0.999462689171602	Tlr3
0.110657757905473	0.566547758031466	0.929498617293747	Sorbs2
-0.272115955929144	0.408969382926087	0.849858327446405	Pdlim3
0.879765996197091	0.213500664129182	0.705655633478224	1700029J07Rik
0.327079448501294	0.0685304030200397	0.49948081010445	Ufsp2
1.46097609021193	0.0101505218776862	0.230415043688862	Ankrd37
0.186536938776835	0.733488480490294	0.984195373485965	Snx25
0.567363591459938	0.0462879481229625	0.434609480144767	Cfap97
-0.0617547867145299	0.227534328321033	0.718434641298875	Slc25a4
-0.539839853580363	0.134209865942072	0.61320084867696	Acsl1
0.879711417457679	0.533921259147202	0.909261991726573	Cenpu
1.65277525470767	0.00876604505573847	0.214616965157735	Primpol
0.386507136482912	0.306395594628184	0.788605915741067	Casp3
0.0626901026188853	0.690000440529864	0.968037071759277	Irf2
-0.374970888823433	0.59780660526031	0.940941132407925	Enpp6
-0.0619309272864035	0.880104650999042	0.999462689171602	Stox2
0.421046046502793	0.14468557590603	0.633247143862694	Trappc11
0.157645428085254	0.594160203520485	0.940941132407925	Rwdd4a
0.0687122006527423	0.779781015701303	0.999462689171602	Ing2
-0.0994297239461852	0.6447825449495	0.947476425066248	Cdkn2aip
0.0667806164584063	0.676531291837293	0.962132694608634	Wwc2
-0.00806775248861647	0.979251839370764	0.999462689171602	Cldn22
0.637136122710308	0.100471144686292	0.552267195307874	Tenm3
0.0703710223171909	0.664826708142094	0.95584265159815	Aga
0.50782160213936	0.555892695327109	0.923054517230403	Vegfc
0.303814616562656	0.441135327308409	0.866939794402809	Spcs3
-1.40097515110385	0.0800049865308337	0.522464858387355	Asb5
-0.218890737899438	0.849655049649917	0.999462689171602	Wdr17
1.72716206316096	0.273540585069322	0.75963982140492	Gpm6a
-16.8262987332821	0.985105134659034	0.999462689171602	Hpgd
-0.0632768419829955	0.859434923770206	0.999462689171602	Cep44
0.156143428916058	0.524717086557833	0.909261991726573	Fbxo8
-0.566115345220309	0.0555327844589999	0.462050120694023	Hand2os1
-0.118647530413363	0.49719750632649	0.897610415433331	Hand2
-1.53119339585348	0.0188419151173463	0.300623814231818	Gm34030
-0.247905515543477	0.523151453977272	0.909261991726573	5033428I22Rik
1.69269434053438	0.00567683193771993	0.173980604709978	Sap30
0.69694156290177	0.000948601618120233	0.0644847270190244	Hmgb2
1.17291830293482	0.00415599430806908	0.145119145511265	Galnt7
-0.0238144196095492	0.874709709143212	0.999462689171602	Hpf1
0.26418377402441	0.387995034039256	0.832674481111956	Clcn3
0.238058060939292	0.541424536614321	0.91514423726108	Nek1
-0.131785023290472	0.749678596795381	0.989634543299309	Sh3rf1
0.17691965009883	0.67900569767708	0.962477020442889	Cbr4
-0.383547200288317	0.0808231138250688	0.522583536264037	Palld
0.11069845404314	0.616379673964641	0.942895613497703	Cpe
-0.340432933951542	0.176077311525081	0.672535002606412	Msmo1
0.18777197170186	0.615610346504569	0.942895613497703	Klhl2
0.788414186432699	0.336216443027075	0.809046533964604	Tmem192
0.796169382682962	0.0080493994601115	0.204109772024256	Tma16
-0.319203516403598	0.478054514307891	0.888049345414478	Npy1r
-0.212622247639565	0.243749388616245	0.737453190532993	Naf1
0.259006151840226	0.730579284621424	0.984195373485965	Nat2
0.21842054068088	0.355140265006612	0.825066821811398	Psd3
0.361524925015609	0.343938319576568	0.816939753133635	Csgalnact1
0.534765213381161	0.0918442196696582	0.539442942286195	Ints10
-0.0246781030925305	0.921419416547371	0.999462689171602	Lpl
0.347033950817975	0.152812623945154	0.643624448224836	Atp6v1b2
1.58678696565757	0.203124271703768	0.695586332361779	Zfp930
1.30481721542568	0.1637357929854	0.655148107074792	D130040H23Rik
-0.398970668110925	0.431810430235811	0.863837487214972	Zfp868
0.879805841588859	0.533877359628801	0.909261991726573	Zfp964
0.628226687574586	0.0245886760833462	0.328362884373212	Zfp869
1.13909694163514	0.361447042256668	0.828762860477875	Zfp963
0.397672778593079	0.434338457405667	0.864593249070911	Zfp866
-0.601708168808816	0.0860599649956149	0.528728009357954	Atp13a1
1.1673857269764	0.126406874236061	0.602867892567613	Gmip
0.879733213858905	0.533913622742346	0.909261991726573	Pbx4
1.24282317695828	0.225516803461344	0.71622881417395	Cilp2
0.899993741370608	0.0663484142391294	0.496226526558784	Yjefn3
-0.177756319842537	0.0184454850220292	0.298965525097833	Ndufa13
-15.6719312050818	0.989502711175816	0.999462689171602	Tssk6
0.335090581264704	0.103281294660995	0.557537513921578	Gatad2a
0.522473970309012	0.0350799941660942	0.387548735244698	Mau2
0.523609826082547	0.0873165467502551	0.529115916295998	Sugp1
-0.506457174420406	0.267341723531007	0.754939262697125	Rfxank
-0.0260663942886638	0.923689211821235	0.999462689171602	Nr2c2ap
-0.0188613633159591	0.92177917058818	0.999462689171602	Borcs8
0.0273989857846073	0.901824096905493	0.999462689171602	Tmem161a
1.12974678245161	0.115572118145334	0.588450864500942	Slc25a42
0.608759879655305	0.244922352876358	0.738581328400156	Armc6
0.264388390833181	0.55656850200479	0.923519274944328	Sugp2
-0.385633098213837	0.236715790365234	0.729673854526699	Homer3
-0.0927325922198977	0.745587943913033	0.987400887710453	Ddx49
-0.0242116845635332	0.816037062446023	0.999462689171602	Cope
-0.269603145011356	0.209597740738555	0.703429392499666	Upf1
-0.172031251325246	0.771357147136384	0.997713552062651	Comp
-0.298974905388987	0.601119106861762	0.940941132407925	Crtc1
-0.199237230085672	0.434735453360828	0.864673705132269	Klhl26
-0.806190468190833	0.248303095658345	0.740400002087834	Crlf1
-0.0239530633235702	0.766340873459575	0.996917626641117	Rex1bd
0.775852958523353	0.0475434603763623	0.436467171705816	Uba52
-0.321000316655505	0.0886346256945894	0.53267946502313	Kxd1
-0.0270099128458611	0.807280635403116	0.999462689171602	Fkbp8
0.187703109437457	0.612562378542766	0.942434764983893	Ell
0.3573116409237	0.0456917471518805	0.434609480144767	Isyna1
0.09639053724253	0.551964707706043	0.921262761457912	Ssbp4
0.981592575804441	0.01387973562635	0.26396282932255	Gdf15
-0.0934593388401663	0.742914577754426	0.986608394398132	Pgpep1
-0.0862132934311157	0.479001874838881	0.888049345414478	Lsm4
-0.158012988836733	0.0232742909946022	0.322074169757622	Jund
0.474268432793692	0.603417633078859	0.940941132407925	Iqcn
0.000598740836859706	0.997724937770846	0.999999999490229	Rab3a
0.121050748200487	0.512181109773959	0.904672457248125	Mpv17l2
0.24730588306467	0.478815137161608	0.888049345414478	Ifi30
0.407905306203849	0.151896186802508	0.643624448224836	Pik3r2
0.381193370801433	0.117470150997073	0.589657710032442	2010320M18Rik
-0.0217573612425638	0.964813838611886	0.999462689171602	Mast3
-0.0368651198402392	0.923195942774951	0.999462689171602	Arrdc2
0.186574526852324	0.878922437735062	0.999462689171602	Kcnn1
-0.0794066737751764	0.532691540753692	0.909261991726573	Ccdc124
0.00593827140829234	0.926074192105696	0.999462689171602	Rpl18a
0.0107575520611009	0.974045386164838	0.999462689171602	Map1s
-0.314627535173953	0.152079456619878	0.643624448224836	Haus8
0.0860909410302373	0.622202741750934	0.945947125150065	Myo9b
-0.183433258991476	0.0973425741203523	0.550732065255935	Use1
-0.0712355091604523	0.864573559417132	0.999462689171602	Ocel1
0.0785398536502206	0.623308361967216	0.94655007047934	Nr2f6
0.0170443843207983	0.922953624298923	0.999462689171602	Babam1
0.186469067324424	0.382527670264527	0.83000061561641	Abhd8
-0.0656573881495613	0.586999582263206	0.940941132407925	Mrpl34
-0.0291512416672896	0.863727727028693	0.999462689171602	Dda1
0.86313975393147	0.18368390476597	0.680222519375549	Ano8
0.0681270642679469	0.873465367192122	0.999462689171602	Gtpbp3
0.702435376740791	0.177753964773719	0.673166950505448	Plvap
0.406173558280155	0.23198430377242	0.722830426627028	Bst2
-0.154270738289916	0.359825445041028	0.827245674983471	Mvb12a
0.453776426503256	0.385005670688234	0.830973627566469	Slc27a1
-0.142717662359245	0.171139483043254	0.66803988799413	Pgls
1.57285861467886	0.199053874561976	0.690669443003059	Fam129c
0.199839827839035	0.132706744500509	0.611168358456399	Colgalt1
-0.716982510785475	0.525538810358359	0.909261991726573	Zfp709
0.291901400138251	0.600827328368094	0.940941132407925	Zfp882
0.505083958195801	0.197418176403381	0.690669443003059	Zfp617
1.08683130466393	0.199756050325136	0.690828598413558	Zfp961
0.433959928979654	0.0713550780847551	0.503860816593591	Tpm4
-0.183739440315518	0.335474841765942	0.809046533964604	Rab8a
0.000606408198305338	0.996682201851699	0.999999999490229	Fam32a
-0.106886861818935	0.669102086794312	0.958421655851009	Ap1m1
-0.527775921382594	0.00418885400277245	0.145867994973929	Klf2
-0.0494549053376064	0.892541023499659	0.999462689171602	Eps15l1
0.879879291289633	0.281249980375419	0.764659428001608	1700030K09Rik
-0.660785025393894	0.037915410625318	0.403816597736713	Cherp
0.27680688882433	0.393353276785512	0.837867282718526	Slc35e1
0.656624908817161	0.327737484031764	0.799691565952964	Gm17435
-0.21890977151665	0.704605341984175	0.974667763369832	Med26
0.0452478626752957	0.720815495532775	0.982286834087276	Smim7
-0.181095726704327	0.639758093553532	0.947476425066248	Tmem38a
-0.115607508160361	0.407711276830196	0.849076693592544	Sin3b
0.593594540830011	0.00192598118974929	0.09540325428293	Large1
0.227617605873655	0.298219629843289	0.781954630569805	Hmgxb4
-0.323799196562842	0.487120463363069	0.891480811721157	Tom1
0.528550811792624	0.373676547146761	0.8290841389444	Hmox1
0.508421266812769	0.492582680522434	0.894970451436721	Mcm5
-0.10292968810863	0.853651262125526	0.999462689171602	Rasd2
0.340883202565208	0.311065006647307	0.789809749201789	Nr3c2
0.143921357263623	0.397884804877729	0.84115607993724	Arhgap10
0.665227252835614	0.201483193028564	0.692799444803397	Prmt9
0.244243729980882	0.516248027297179	0.908249422852357	Tmem184c
0.642424799083031	0.113356844926163	0.584179319164227	Ednra
-0.0973173115809001	0.63947377502828	0.947476425066248	Rbmxl1
-0.0779321564837905	0.884658094043177	0.999462689171602	Slc10a7
-0.123408087364516	0.289004041816177	0.772974333260057	Lsm6
0.0586592244457142	0.871270657064354	0.999462689171602	Zfp827
-0.447548424694113	0.226595345597535	0.718404494352889	Mmaa
-15.2064931367439	0.990621428050867	0.999462689171602	Gm4890
0.0243726107809339	0.90446926031386	0.999462689171602	Smad1
0.235327756920206	0.343971268514248	0.816939753133635	Otud4
0.102646991849079	0.522415812394734	0.909261991726573	Abce1
-0.352483324618317	0.155706718411112	0.647443638135211	Anapc10
0.0287712274845016	0.976219491481785	0.999462689171602	Hhip
0.0585158493447054	0.558103962858228	0.924147272004166	Smarca5
-0.15012776397794	0.662418931780189	0.954666823758997	Gab1
-0.571739872211474	0.385751084647703	0.83154037174386	Gm31105
-0.661447899912987	0.123084108847263	0.601827420224986	Usp38
-0.218882227612958	0.84966229064464	0.999462689171602	Inpp4b
1.58476293434596	0.222250537936422	0.712765595239784	Il15
-0.113491513158777	0.595992341767227	0.940941132407925	Zfp330
-0.107894222605067	0.661003512853781	0.95377948450619	Rnf150
-0.170148160504399	0.584023752682512	0.940146562448987	Tbc1d9
-0.284870165904631	0.557510208680913	0.923947269412419	Elmod2
0.208404253442206	0.117184719862776	0.58929330355147	Scoc
-0.0398361075826516	0.581112953002519	0.93948431870616	Ndufb7
0.0419430173561574	0.664283905156439	0.95549221248163	Tecr
-0.462243498881928	0.0201470488267709	0.306158482765912	Dnajb1
-0.12304120414887	0.554421554930394	0.92260457501068	Gipc1
0.125881801409111	0.509782868709193	0.903108547560782	Pkn1
0.592016083411736	0.438297021870625	0.864966180952421	Ptger1
0.725453329766463	0.0240099574819532	0.325337750183034	Ddx39
-0.0412585476484534	0.789257022593689	0.999462689171602	Adgre5
-0.0272600971754556	0.876744027038225	0.999462689171602	Adgrl1
0.0644704648081145	0.694045185391645	0.970235995329821	Prkaca
0.431632854605208	0.106239405779857	0.563788715862386	Samd1
-0.218880225756331	0.849645693991672	0.999462689171602	C330011M18Rik
0.382432059227468	0.375666927142484	0.8290841389444	Rfx1
1.06198903970996	0.0795150310261699	0.521489053177489	Dcaf15
-0.177740257431465	0.667482086590619	0.957716922209327	Cc2d1a
0.47426132927507	0.603406176580771	0.940941132407925	Nanos3
-0.427456549138768	0.0687242896871896	0.49948081010445	Gm26532
-1.26097584843612	0.0919476620315663	0.539442942286195	Zswim4
0.0627412306513362	0.350114656301568	0.822663229919844	D8Ertd738e
-0.435414913900019	0.24074108110255	0.733064335594612	Mri1
-0.642807469384289	0.20471291378356	0.698016458135076	Ccdc130
-2.27860037624652	0.0316589858188735	0.369835298443998	Cacna1a
-0.09075407246182	0.542761455813155	0.915177841125102	Ier2
-0.240252219424106	0.364083135691659	0.829068905797564	Nacc1
0.463083642234704	0.0559050391796671	0.462437799816276	Trmt1
0.0720809171323169	0.378826043510611	0.8290841389444	Nfix
1.05443324912692	0.354517895326695	0.824810215281813	G430095P16Rik
0.617856178489182	0.102613220023148	0.557537513921578	Dand5
0.1225658341251	0.405906848832507	0.848322081452074	Gadd45gip1
0.255779696332146	0.375351506392944	0.8290841389444	Rad23a
0.102665701068008	0.205379038022802	0.698441752509689	Calr
0.385290340881233	0.129741962434238	0.608031639130751	Farsa
-0.012197050174118	0.988892664789515	0.999462689171602	Syce2
0.478095824989064	0.116443405394996	0.58913171850675	Gcdh
0.628517173196436	0.212464131504262	0.705655633478224	Dnase2a
0.334678657484763	0.28894042076055	0.772974333260057	Rnaseh2a
0.0934669887534486	0.38595018363586	0.831570068661361	Prdx2
0.105564087507056	0.421863129765117	0.857967206530193	Junb
-14.467958248186	0.99115341882063	0.999462689171602	Hook2
-0.111576676819034	0.608954217516019	0.942434764983893	Asna1
0.0162711145256794	0.858964924732203	0.999462689171602	Trir
-0.0328091402205067	0.903568822456164	0.999462689171602	Tnpo2
-0.555325274830743	0.264571609929918	0.752117226437123	Fbxw9
0.00396286662427694	0.985852233481997	0.999462689171602	Dhps
0.454799164574962	0.0394909312121806	0.408659191005399	Wdr83
0.0123935180580838	0.898664133157687	0.999462689171602	Wdr83os
-0.0548980614871099	0.78867376314141	0.999462689171602	Man2b1
-14.2856376931151	0.99043122670309	0.999462689171602	Zfp791
-0.0514567928522542	0.672534572445524	0.960291255520762	Vps35
0.29383907053252	0.240872931505641	0.733116471693758	Orc6
0.31233617222917	0.0922599619815545	0.53984533102774	4921524J17Rik
0.879780683304722	0.379009688966577	0.8290841389444	Gpt2
0.261214680117796	0.0221399143164324	0.313820463174534	Dnaja2
-0.143433539216125	0.382027892110896	0.829620469188998	Itfg1
-0.342925960369712	0.200263206741867	0.691346240454094	Phkb
0.363223335884958	0.0181168210781716	0.296077971072933	Lonp2
-0.358587862465346	0.15841317111095	0.649380476949311	Siah1a
-0.492221081315628	0.467529595965101	0.884010687444	Gm10638
0.395465525422417	0.128017327834467	0.604322378484137	N4bp1
-0.190587120008199	0.635616492492288	0.947476425066248	Zfp423
0.410054837298183	0.0350735388573005	0.387548735244698	Cnep1r1
-1.04630063418043	0.00985114652801602	0.227252080556038	Heatr3
0.0622707183322451	0.843142832157546	0.999462689171602	Tent4b
0.598298144922188	0.0044002967344281	0.149859445060688	Adcy7
0.0897430414260152	0.561208431123853	0.926407097618553	Brd7
-0.204320914985285	0.255735043115817	0.747038594518891	Nkd1
0.633558579753205	0.0241029514672509	0.325337750183034	Cyld
0.388210551591927	0.0218904132965465	0.313304156702208	Chd9
0.751703302726776	4.65975972270159e-05	0.00973889274021851	Rbl2
0.311203844502267	0.0655774597922369	0.493568866987507	Aktip
-0.0980929414485526	0.850144977042009	0.999462689171602	Rpgrip1l
0.0688522610143593	0.717642802278819	0.981536281370217	Fto
0.550830950340701	0.364710411032514	0.829068905797564	Irx3
0.254280519793595	0.827614370083441	0.999462689171602	Crnde
0.38751307416493	0.582966881664434	0.939911397489367	Mmp2
1.52632112346118	0.282182064889068	0.765529825106161	Lpcat2
-0.384244221862713	0.057412492079993	0.465786984117722	Gnao1
0.262613949499429	0.0966567023385865	0.549068109057025	Amfr
0.222185550251471	0.231921733580568	0.722830426627028	Nudt21
-0.502351204478637	0.276573005503062	0.762483950239352	Ogfod1
0.149772210139052	0.775926942406385	0.999243262370902	Bbs2
-15.025064175571	0.990163421267548	0.999462689171602	Mt3
-0.107171002012537	0.626701790710197	0.947476425066248	Mt2
-0.16073893366567	0.232067852811378	0.722830426627028	Mt1
0.304291163492019	0.302101690933801	0.785225191063945	Nup93
0.317069926474441	0.251038271132407	0.742695154766151	Herpud1
-0.133685965474832	0.529176683588887	0.909261991726573	Cpne2
0.2033029273707	0.407840232091604	0.849168811686332	Fam192a
0.420123353926831	0.122964728754135	0.601827420224986	Rspry1
-0.106306983805755	0.522300526288029	0.909261991726573	Arl2bp
0.444357471210634	0.381481932857221	0.829321357160464	Cx3cl1
-0.0260892161147161	0.923620029985866	0.999462689171602	Ciapin1
0.255398763849154	0.311469762062851	0.790077140926479	Coq9
-0.0423657694774322	0.704918164070998	0.974667763369832	Polr2c
0.184649659045119	0.795162414380432	0.999462689171602	Dok4
0.559633768412855	0.0218643212153148	0.313304156702208	Ccdc102a
-0.134151782327679	0.824830562915608	0.999462689171602	Katnb1
1.18597373139461	0.00350190952852231	0.134020587979836	Kifc3
-0.825650787196177	0.283894243311021	0.766082860961749	Zfp319
0.669290704334454	0.171433482977956	0.66823185065674	Usb1
0.0750841919996325	0.956592115517578	0.999462689171602	Mmp15
0.30249851999893	0.0767007917459734	0.516868060512551	Cfap20
0.404944404757562	0.0136322891692937	0.261173047798161	Csnk2a2
1.06769522893773	0.198336733543387	0.690669443003059	Gins3
0.185770257325293	0.554501231663304	0.92260457501068	Ndrg4
0.105277840678955	0.684591030953463	0.9653617318311	Setd6
-0.0647347219661155	0.753445099386755	0.992219226762486	Cnot1
-0.571778313807164	0.379014648494434	0.8290841389444	Sap18b
0.473925633615146	0.299480360458177	0.782851095654633	Slc38a7
0.0771280315188183	0.60653133637463	0.942434764983893	Got2
0.586517432820732	0.155565123324366	0.647443638135211	Cdh11
-15.2664768599075	0.987476326266593	0.999462689171602	Bean1
-0.37477297329212	0.605605494361538	0.942350243364231	Tk2
0.188467792261794	0.707926147417502	0.976394859839395	Cklf
0.593743021409512	0.532746169344119	0.909261991726573	Cmtm3
0.395438968381861	0.224735236051237	0.715168405561456	Cmtm4
0.0140560690509134	0.944961938195082	0.999462689171602	Dync1li2
-14.9788010438297	0.987712299422325	0.999462689171602	K230015D01Rik
0.227244109022645	0.186787569234642	0.684584208436687	Nae1
-0.402876765429855	0.178702671515179	0.675186657813512	Pdp2
-0.376987690151831	0.422161912543588	0.857967206530193	Rrad
-0.506505572154235	0.521773023626163	0.909261991726573	Gm33023
-0.195301451924224	0.0722923380280475	0.505881250933213	Ciao2b
-1.48966604161363	0.0153510590016795	0.275930427625126	Ces2g
0.777637081979347	0.188245545016826	0.686972605743872	Cbfb
0.555692502588401	0.226961152124804	0.718434641298875	D230025D16Rik
0.607628168098713	0.279136266677617	0.764659428001608	B3gnt9
0.638453366152962	0.0251578708194419	0.330779412625996	Tradd
0.0687466145786697	0.908937950685516	0.999462689171602	Fbxl8
1.39049745630677	0.0569417566238885	0.463513152645411	Hsf4
1.21991390850136	0.0518080857619782	0.449801179373697	Nol3
0.879786681320337	0.533886266884276	0.909261991726573	4931428F04Rik
0.430751625138652	0.131527048759687	0.608731139021438	E2f4
-14.8611191102728	0.989953269440257	0.999462689171602	Elmo3
0.195303234936738	0.210484544552014	0.704939136356302	Tmem208
-0.237925598827984	0.655481706408573	0.950426163819102	Fhod1
-0.312367488395835	0.113822506614564	0.584921447760334	Tppp3
0.33746443495334	0.180170712276692	0.675441977968944	Zdhhc1
-0.0317243644735986	0.811372060571491	0.999462689171602	Atp6v0d1
-0.153861177939267	0.568269212207468	0.930610011790292	Ripor1
0.00420559532043066	0.993697605041377	0.999764524541931	Gm5914
0.37422279279514	0.0259576175799242	0.33629247863069	Ctcf
-0.118531561083186	0.676671058009438	0.962132694608634	Acd
-0.175402074916928	0.654854640693179	0.950239304799419	Pard6a
0.879802514939755	0.0785488837148322	0.519593547554636	Enkd1
-0.520502294311409	0.361553546524276	0.828762860477875	Gfod2
0.175770555874876	0.649162810338634	0.947476425066248	Ranbp10
0.368880126808329	0.613506068637276	0.942434764983893	Cenpt
-0.0406688863919672	0.874247932895894	0.999462689171602	Thap11
-0.324468864150365	0.720263722811457	0.982086661508192	Nutf2
-0.299915140868083	0.430749987088138	0.863837487214972	Edc4
0.126123197158882	0.768718190483278	0.996917626641117	Pskh1
0.553386831303577	0.371731440816622	0.8290841389444	Psmb10
-0.218783232657623	0.849729475360597	0.999462689171602	Lcat
-0.0629211073472931	0.743129970771605	0.986608394398132	Slc12a4
0.0794138646494567	0.849095575847923	0.999462689171602	Dus2
-0.149872736192795	0.773629434639289	0.998483068312338	Ddx28
0.319965085186345	0.172068537284356	0.668702892042663	Nfatc3
1.57285775648778	0.199081082239047	0.690669443003059	1810019D21Rik
0.0914341578233131	0.777395727809312	0.999462689171602	Pla2g15
0.0201151789618538	0.950652006025171	0.999462689171602	Slc7a6
0.0994963976425611	0.832404456381179	0.999462689171602	Slc7a6os
-0.0519671621113191	0.873988473592812	0.999462689171602	Prmt7
-15.8574020038285	0.98856965062431	0.999462689171602	Smpd3
-0.289538639151046	0.583101653346916	0.939911397489367	Zfp90
-0.284348177079072	0.649320636505988	0.947476425066248	Cdh3
-0.302759239569805	0.504499246070449	0.899720118440926	Tango6
0.474316589987126	0.462534074121606	0.88046930591319	Has3
0.074025066625964	0.900333121448104	0.999462689171602	Chtf8
-0.481284364524208	0.174776151974361	0.671365044994327	Utp4
0.3594948336077	0.17035674655054	0.666205391957131	Sntb2
0.223084536462145	0.176658608649814	0.672535002606412	Vps4a
0.186570228952142	0.87892520554993	0.999462689171602	Pdf
0.0694663888629067	0.775525559755281	0.999051085916927	Cog8
-0.114699745942606	0.611107970308629	0.942434764983893	Nip7
0.0805216127518169	0.784991936187843	0.999462689171602	Terf2
0.194394060888312	0.277944114153336	0.764659428001608	Cyb5b
0.247806625185047	0.0772283838935643	0.517184907539556	Nfat5
0.105980714320265	0.764167092510525	0.996104570809417	Nqo1
0.251401628046972	0.320473137247085	0.796663430075424	Nob1
-0.0403873088682685	0.932507047157893	0.999462689171602	Wwp2
0.0932134872231574	0.277249305461951	0.763466090024505	Psmd7
0.122180341897201	0.284865319371754	0.767583612729229	Zfhx3
0.290919188928254	0.375843561819944	0.8290841389444	Dhx38
-0.729713004027109	0.50534745718931	0.899720118440926	Txnl4b
-14.0231520711116	0.987141027182681	0.999462689171602	Hp
0.325409123125392	0.471789752144687	0.885563814690176	Dhodh
0.197581501914534	0.322348213926539	0.798277487812802	Ist1
0.523332096933729	0.0661011793177269	0.495998238482846	Zfp821
-0.305165734688259	0.351764155145107	0.824114739276712	Atxn1l
0.202094747176316	0.346355724112532	0.818866987406315	Ap1g1
0.387212535868373	0.311884768650091	0.790077140926479	Phlpp2
-0.0757894427167267	0.838449384107368	0.999462689171602	Zfp612
0.186580819752379	0.878917905654483	0.999462689171602	Cmtr2
-0.0727187454619009	0.873549957387945	0.999462689171602	Vac14
0.291236249022776	0.23412464062231	0.725712565402164	Mtss2
0.262753485964398	0.175938972098324	0.672535002606412	Sf3b3
-0.0921292119265474	0.76921789642473	0.996917626641117	Cog4
-1.13188749044916	0.138432393897647	0.621219237537817	Fcsk
-0.26095041720499	0.154059371764427	0.644716835874309	St3gal2
-0.0921996892105678	0.769043914674552	0.996917626641117	Ddx19a
-0.442068855412552	0.43222103088152	0.863837487214972	Ddx19b
-0.16474164847309	0.494206630865237	0.896008049717369	Aars
0.474933849513455	0.324405462813245	0.798765083656774	Pdpr
0.114120495603071	0.295003008026354	0.778712872972691	Glg1
-0.32264563784273	0.518200514931204	0.909261991726573	Rfwd3
1.56357049494786	0.423931682269983	0.859394604394237	Mlkl
0.0324943278752588	0.962444007193951	0.999462689171602	Wdr59
-0.303549885040019	0.158956938498808	0.649380476949311	Znrf1
0.523337611351502	0.306904886352222	0.788605915741067	Ldhd
0.017388225374037	0.961293732459079	0.999462689171602	Zfp1
-0.401072340084446	0.137184735945919	0.618590837796667	Bcar1
-0.0161460330204968	0.888688245845024	0.999462689171602	Cfdp1
-0.0163783162566594	0.976343380077975	0.999462689171602	Tmem170
0.0496630219304985	0.922162892305947	0.999462689171602	Tmem231
0.262084034868824	0.00294087346379671	0.120626672104488	Gabarapl2
1.57284324878029	0.0693723347367292	0.49948081010445	Adat1
-0.280584192567003	0.194248321878813	0.690669443003059	Kars
0.462904054119803	0.0532514867876089	0.453914203974686	Terf2ip
0.186746410446522	0.708857637265909	0.976394859839395	Mon1b
-0.82410294464819	0.369095224858889	0.8290841389444	Nudt7
0.0478808170786037	0.924099223914845	0.999462689171602	Wwox
-0.506565253092844	0.650505788126371	0.947476425066248	Gm16118
0.218803763652798	0.565208678685792	0.928925214496054	Maf
1.75442382991591	0.0462838184273448	0.434609480144767	Cdyl2
-0.401782816354701	0.224511189499956	0.714811410515554	Cmc2
0.0529377985060813	0.90703488616711	0.999462689171602	Atmin
0.0623481220148337	0.748876084323355	0.989008613997362	Gcsh
0.288880523266457	0.486619337861032	0.891266919934376	Gan
0.0363181632192727	0.957556873702358	0.999462689171602	Cmip
-0.28114509318666	0.211591534740891	0.705655633478224	Mphosph6
-0.161944693034843	0.558660025789721	0.924632592066548	Cdh13
-0.0607908861934346	0.456331586496732	0.878005122559979	Hsbp1
0.207399889802762	0.449542336505414	0.872857955110786	Mlycd
0.82458377133421	0.430727087817828	0.863837487214972	Osgin1
0.176468299959775	0.333522772130955	0.807732857775177	Mbtps1
0.0812096342809297	0.839735182230997	0.999462689171602	Hsdl1
-0.147989427598406	0.777281779153626	0.999462689171602	Taf1c
0.467689167762355	0.405114439367819	0.847224006015936	Gm32352
-0.150196933383302	0.114472180387916	0.586075283747064	Wfdc1
0.879722291780523	0.281332325695957	0.764659428001608	Meak7
0.921418272535742	0.353364546709648	0.824810215281813	Cotl1
0.528347818923627	0.294442776040872	0.778188757440328	Klhl36
-0.160024295321072	0.534981697627915	0.910176512575495	Usp10
0.806099067505192	0.0593288139741233	0.469778341133392	Crispld2
0.0965111043804552	0.774107352035664	0.99859906126384	Zdhhc7
0.79526733010876	0.369945563867426	0.8290841389444	A130014A01Rik
1.40473168520113	0.036131393779499	0.395341791525682	6430548M08Rik
0.109339909692753	0.85714183505067	0.999462689171602	Gse1
-0.72970509290418	0.505309109314959	0.899720118440926	Gins2
-0.181818642088149	0.797774320024021	0.999462689171602	1190005I06Rik
-0.0852037126426119	0.718969543476691	0.982086661508192	Emc8
-0.107132185786547	0.202628768516658	0.694519292008783	Cox4i1
0.503157081305985	0.627762140033741	0.947476425066248	Irf8
0.885000505426	0.219204138144571	0.710184898203614	Fendrr
0.857709311127882	0.0327003947013631	0.372544277261063	Foxf1
0.801182029232468	0.0311036347989332	0.369374179939513	Mthfsd
0.484610656681938	0.0295965937281913	0.360369354693283	Foxc2
0.231748944124968	0.730931815139102	0.984195373485965	Foxl1
0.550568267292745	0.00859158512759658	0.211436956784082	Fbxo31
0.0746862790331369	0.175607526101551	0.672520627096373	Map1lc3b
-0.0384075516176626	0.855484782264707	0.999462689171602	Zcchc14
-14.9787850887278	0.989966966431589	0.999462689171602	Gm45833
-0.336690871494314	0.403129846390979	0.846029842624778	Klhdc4
0.117910785170615	0.929423574618293	0.999462689171602	Gm42047
0.604759051042904	0.216782691264865	0.708382202599073	Slc7a5
0.176574659455176	0.555589112783517	0.923054517230403	Banp
1.29791507374905	0.176069623186979	0.672535002606412	Zfp469
-0.506484247410953	0.365032787817782	0.829068905797564	Zfpm1
-0.209418079607215	0.366783014139514	0.8290841389444	Zc3h18
0.105706515978521	0.399673945474363	0.842403345897583	Cyba
0.754897102746964	0.33021124878997	0.803519209680882	Mvd
-0.0586097751892919	0.796540143945747	0.999462689171602	Rnf166
-0.125764742838718	0.677084142045109	0.962132694608634	Ctu2
0.547296046771932	0.175391133434853	0.672315142560713	Piezo1
0.186575029621654	0.878924178594369	0.999462689171602	Cdt1
0.0519915462756892	0.669331937578822	0.958545737590469	Aprt
0.34428591134826	0.521209488929549	0.909261991726573	Galns
0.0656777098747025	0.57024309705396	0.931936479007285	Trappc2l
-0.136120242468429	0.790199553981434	0.999462689171602	Cbfa2t3
-0.506492205296282	0.650553009063531	0.947476425066248	Acsf3
0.364583002070172	0.0040513996081679	0.145119145511265	Ankrd11
0.540512574252722	0.0472884063388751	0.435667244751067	2810013P06Rik
0.117287043402572	0.548070782026478	0.918482113073484	Spg7
-0.0216258892724851	0.740185960675399	0.986608394398132	Rpl13
-0.377475114575847	0.6901889183303	0.968037071759277	Sult5a1
0.306866136594942	0.72515920615355	0.983018340598407	Dpep1
-0.0364359537145666	0.850198028412349	0.999462689171602	Chmp1a
-0.729711976468286	0.505350907212624	0.899720118440926	Spata33
-0.0251178252670893	0.931616756427049	0.999462689171602	Cdk10
0.592101098652243	0.438253355195948	0.864966180952421	Spata2l
0.353629320461358	0.312363003475689	0.790212396844256	Vps9d1
-1.08144297378746	0.318067068694773	0.794919671612036	Zfp276
0.203171563154516	0.0249182283442705	0.32966351784656	Tcf25
-13.751185206603	0.988462933793273	0.999462689171602	Tubb3
-1.26027369278981	0.0171450818279927	0.292764705790361	Def8
0.187128874468017	0.486464132586646	0.891266919934376	Afg3l1
0.345799539734004	0.257980335591833	0.747592536344645	Gas8
0.203640089247235	0.441702201874634	0.866945049930515	Rhou
-0.0896755356883662	0.791228895177641	0.999462689171602	Rab4a
1.32650898973254	0.417852878796358	0.854726356504865	Ccsap
0.554274706692191	0.128007473832687	0.604322378484137	Nup133
0.686921605550495	0.131167652962607	0.608731139021438	Abcb10
-0.548917700547336	0.229636923217501	0.721400708888027	Taf5l
-0.0451502550664293	0.940123826556488	0.999462689171602	Urb2
0.0569649685600785	0.598019824692966	0.940941132407925	Galnt2
-0.315835584884496	0.457356869684847	0.878950495424413	Cog2
0.024924086880286	0.897667537480456	0.999462689171602	2310022B05Rik
0.161596688152727	0.670969407958334	0.959582945670566	Ttc13
0.368952268862289	0.613418016208437	0.942434764983893	Arv1
0.474271203500166	0.603414571769849	0.940941132407925	Trim67
0.358653000712651	0.0668382940236314	0.497491786617361	2810004N23Rik
0.016800637434679	0.952776582236596	0.999462689171602	Gnpat
0.154719827723821	0.751609114894262	0.990366479879231	Exoc8
-0.401163754235616	0.427581392538312	0.861906971078806	Sprtn
0.535049492566199	3.9302730615112e-05	0.00881208591686196	Egln1
0.225523659591113	0.188209056249137	0.686972605743872	Tsnax
-1.48837225065062	0.0525252644756386	0.451892915010412	Sipa1l2
-1.01391258507283	0.351193403784792	0.82335902777124	Map10
-0.0398936367128166	0.902459743720035	0.999462689171602	Ntpcr
-0.506560338034445	0.650501228553996	0.947476425066248	Kcnk1
-0.0918179777612006	0.680327265337138	0.9635717862555	Coa6
-0.0365631696014586	0.965145732076161	0.999462689171602	Tarbp1
-0.564806095369596	0.501093428787702	0.899720118440926	Gm26759
-0.0206448468294559	0.865312138098489	0.999462689171602	Irf2bp2
-0.0900284014813624	0.306067475410497	0.788605915741067	Tomm20
0.0914405623629406	0.734800098627587	0.984767749628834	Rbm34
0.240701476642329	0.260845124771894	0.748695579212286	Pard3
0.806137777366589	0.000364285441869198	0.0381603930089209	Nrp1
0.00844486437015268	0.96952352077609	0.999462689171602	Itgb1
0.186724557752018	0.542280456197553	0.915177841125102	2610044O15Rik8
1.62344675225597	0.107229472441761	0.566980826564212	Gm32856
0.172262760192686	0.560250216502315	0.925781971411894	Alkbh8
0.260865842492963	0.173190465328782	0.670384908942846	Cwf19l2
0.731680218218149	0.196299407623	0.690669443003059	Gucy1a2
-0.0434641603969848	0.843266298829382	0.999462689171602	Aasdhppt
0.276915030431942	0.498043867255515	0.897925608492163	Kbtbd3
-0.243957465061474	0.119679401083595	0.595137255193906	Msantd4
2.24800734295582	0.0648642980119406	0.491384545698045	Gria4
4.15654190994295e-06	0.99999999858032	0.999999999490229	Casp1
0.578637173105543	0.110578609884985	0.57775741387167	Casp4
0.0363221421786718	0.823876794838424	0.999462689171602	Casp12
0.213164885978625	0.160007732328143	0.650827122582325	Pdgfd
0.267703815596602	0.436401505716059	0.864966180952421	Dync2h1
0.0722064202899313	0.616613509966499	0.942895613497703	Dcun1d5
1.1554697758704	0.369405572908067	0.8290841389444	Mmp3
-0.0319056023766342	0.790524216835231	0.999462689171602	Tmem123
0.3601987325059	0.0889869677728431	0.53267946502313	Birc2
0.17876822631181	0.78122855337449	0.999462689171602	Birc3
-0.171123642972144	0.391723994050477	0.836183838978636	Yap1
-14.9613961608949	0.988780333135678	0.999462689171602	Gm45494
1.31918146497276	0.0883277532096946	0.532215316369588	Cep126
0.576369202042785	0.0725417656137567	0.505920556868039	Pgr
0.198545121296508	0.638037024869596	0.947476425066248	Arhgap42
0.729278277021197	0.0184075959486923	0.298965525097833	Jrkl
0.50127744493984	0.000904033318880816	0.063134130138234	Ccdc82
0.479588272056412	0.0194143928628975	0.302879784432213	Maml2
-0.324186958410088	0.393901435915248	0.837867282718526	Mtmr2
-0.0143422104374257	0.961627923610601	0.999462689171602	Cep57
0.955909572691879	0.00884624410349069	0.214933459396599	Fam76b
-0.149280127138248	0.532463281741884	0.909261991726573	Sesn3
-0.265405647840195	0.452885120389082	0.875491126693764	Endod1
-0.0414846478495203	0.676697662119479	0.962132694608634	Cwc15
-0.054156873916893	0.72609515170486	0.983390742367558	Amotl1
-0.591719529352922	0.102436831085458	0.557537513921578	Ankrd49
0.232403351604736	0.659939091276987	0.953208745564496	Mre11a
0.300594152335126	0.32421462032827	0.798765083656774	Med17
0.121093124915698	0.676867776319931	0.962132694608634	4931406C07Rik
0.565469152722737	0.166498889812005	0.658552110558795	Taf1d
-0.55416410727743	0.130067963479993	0.608079883648531	Cep295
-0.259004953789246	0.149847557754378	0.642419251291834	Smco4
0.628739205242814	0.0523059271387398	0.451416209576771	Slc36a4
0.356787764126022	0.018602580759717	0.299799473025452	Chordc1
1.56096453702839	0.14734899388419	0.640299266181554	Naalad2
0.792567696258158	0.0588000678156976	0.469778341133392	Zfp317
0.294581933453488	0.11808900162477	0.591602289598026	Zfp560
0.66854961156182	0.0405829837774855	0.41141570364553	Zfp26
0.511892969051452	0.237988341141609	0.730249939925514	Zfp426
0.0743250086400595	0.777278876025113	0.999462689171602	Zfp266
-1.48984045986352	0.161717503961979	0.65350685002633	Zfp846
-0.506562637274241	0.650507472733435	0.947476425066248	Fbxl12os
0.278185856181657	0.587718752707519	0.940941132407925	Fbxl12
-0.0387561564363416	0.768744522374118	0.996917626641117	Ubl5
-0.028250089241778	0.821847814581482	0.999462689171602	Pin1
0.0688444623256432	0.943939007468498	0.999462689171602	Olfm2
2.22458755585843	0.0308468039622482	0.369374179939513	Col5a3
1.79969196121838	0.00251150756300665	0.110679540190431	Shfl
-0.272649151049529	0.541336184607723	0.91511593112258	Angptl6
-0.0025681263892168	0.994033814457193	0.999823087420346	Ppan
-0.214100383550492	0.0585661213561419	0.469263342276798	Eif3g
0.168702761725196	0.572778142168963	0.933210690581253	Dnmt1
-0.553140973193873	0.549626048176859	0.919403463976324	S1pr2
-0.179748516425254	0.227880152620494	0.718910972720295	Mrpl4
0.642163116334193	0.438346625401716	0.864966180952421	Icam1
15.7104075206675	0.987494638625883	0.999462689171602	Icam4
-0.218625928769069	0.205156349404938	0.698441752509689	Fdx2
0.948126647627596	0.0268444635459189	0.342008274505712	Tyk2
0.0424968297467238	0.650216425224944	0.947476425066248	Cdc37
-0.0112082184728429	0.963526994834968	0.999462689171602	Pde4a
0.630193862210617	0.000398688516507075	0.0391941480073878	Keap1
-0.000300213368462506	0.999297389050403	0.999999999490229	Atg4d
-0.646246215695069	0.190432591843021	0.689253353794348	Kri1
0.463627872951673	0.0218175835946771	0.313304156702208	Cdkn2d
-0.118639193336533	0.416281235145295	0.854726356504865	Slc44a2
0.287203815127885	0.279199267831608	0.764659428001608	Ilf3
-0.218951759682251	0.671633174412304	0.960082782693175	Qtrt1
0.465152301042005	0.0126121884314808	0.25584409666424	Dnm2
0.424315679849632	0.0192566875964706	0.302706602069981	Tmed1
-0.080202254616462	0.77252652113719	0.998267412017989	Carm1
-0.0347399729734797	0.937184294068487	0.999462689171602	Yipf2
0.062923364211232	0.819476885591942	0.999462689171602	Timm29
-0.266328630709372	0.209373512779477	0.703034383518552	Smarca4
-0.19445839485275	0.544859450779983	0.916396887189602	Ldlr
0.0625440048706337	0.966399666313123	0.999462689171602	Spc24
-0.0272341240855024	0.821740907373779	0.999462689171602	Kank2
-0.107486909099801	0.689513620506793	0.967808172788192	Dock6
0.249979011716291	0.274156266896077	0.759935387842611	Rab3d
-0.0048041997955845	0.977893104560432	0.999462689171602	Tmem205
-15.507234295421	0.98988603067739	0.999462689171602	Ccdc159
0.420889385298154	0.563335754947663	0.927841047985575	Plppr2
0.697426409259459	0.249466978703343	0.741034403549225	Swsap1
-0.729723646378742	0.505144520653053	0.899720118440926	Rgl3
0.113396186936535	0.526467599047332	0.909261991726573	Prkcsh
0.886764298078096	0.024867927745745	0.32966351784656	Zfp653
-0.312954069832579	0.637138969671096	0.947476425066248	Gm16845
-0.551973788582596	0.102748421620428	0.557537513921578	Ecsit
-0.562589567559887	0.410193913011011	0.851161071957	Cnn1
0.0796881409291746	0.57836869719965	0.93777619261755	Elof1
-0.227145444549142	0.81988177398621	0.999462689171602	Acp5
-0.00782646804998595	0.952067036708569	0.999462689171602	Pigyl
0.474260310529698	0.603425457061146	0.940941132407925	Zfp872
0.100928900599997	0.594644079050113	0.940941132407925	Zfp809
-0.410819611072239	0.333599570940594	0.807732857775177	Zfp810
-0.229260069055012	0.686394186060021	0.966266284096452	Anln
0.128576042813491	0.300443315423778	0.78408527080169	Rp9
0.479580771836114	0.139969412450804	0.625895413268464	9530077C05Rik
0.187774836393887	0.629387595403689	0.947476425066248	Bbs9
0.216609600752745	0.43819339711237	0.864966180952421	Dpy19l1
-1.71377927357621	0.0016927735202434	0.085850310677849	Tbx20
-0.27720990244722	0.177554375848194	0.673166950505448	Herpud2
0.289362378999866	1.04661662434835e-05	0.0038596536726441	Sept7
1.57281843676294	0.0261466794614268	0.33629247863069	Eepd1
-0.303841442574184	0.57914366988551	0.938445953329408	Glb1l2
0.186539341144768	0.518497747879179	0.909261991726573	Acad8
-0.11483469784204	0.610688664767698	0.942434764983893	Thyn1
-0.220905277631086	0.521980788130401	0.909261991726573	Vps26b
0.736634410419746	0.118992672404509	0.592971099211906	Ncapd3
0.280948274352625	0.0627411372802915	0.484696723865737	Jam3
-0.502195803099643	0.0404509673591316	0.41141570364553	Igsf9b
-0.351143322470833	0.740331272233939	0.986608394398132	Opcml
1.24355814699406	0.766193858270819	0.996917626641117	Ntm
-0.408665925892563	0.394588240408642	0.838377009546541	Snx19
0.294814222805354	0.443497634229169	0.868683873349711	Adamts15
0.0409648068006782	0.90473818757152	0.999462689171602	Adamts8
0.389569926458774	0.0229152470663887	0.321053256156666	Zbtb44
0.00405781541586829	0.983378750031768	0.999462689171602	Aplp2
-0.624268213509843	0.424594598219172	0.859394604394237	Prdm10
0.702017466830389	0.0715576270276344	0.504416146394467	Nfrkb
0.492810335482564	0.209317948048281	0.703034383518552	Arhgap32
1.09224249526036	0.00440901027721586	0.149859445060688	Fli1
-0.0849334034909192	0.774802322475786	0.998988466630402	Ets1
0.111989612955272	0.855743269718367	0.999462689171602	St3gal4
0.139444446648264	0.831237389456387	0.999462689171602	4930581F22Rik
0.0805374614436637	0.776150599539115	0.999315400172263	Dcps
0.243796326358264	0.559566726779789	0.925250713966323	Tirap
0.02896799619042	0.912740454510054	0.999462689171602	Srpr
0.725680736194794	0.0652101517036951	0.492318676229915	Foxred1
0.707513748594886	0.0876856837506912	0.530598029514126	Fam118b
0.292014728142123	0.45924804960227	0.88019345145277	Rpusd4
0.186663069096996	0.878850173240097	0.999462689171602	Gm33838
0.55550458448779	0.450705693597856	0.874187094275398	Cdon
1.13008381019358	0.125994308040278	0.602867892567613	Pus3
0.544769097321468	0.529571922960856	0.909261991726573	Hyls1
0.634377223766461	0.755258282591325	0.993229147099931	Chek1
-0.235887581113253	0.43026645949979	0.863837487214972	Stt3a
-0.0778875444963512	0.704156982625261	0.974667763369832	Ei24
0.826959077985501	0.012854625435143	0.255871866780926	Fez1
-0.946036787988343	0.141764483148689	0.628574961675119	Pknox2
-0.573628724459575	0.0891949141076397	0.533428866938749	Tmem218
-15.5770617149961	0.988895632533902	0.999462689171602	Slc37a2
0.657298082800424	0.334255573299924	0.808230169414396	Ccdc15
0.809772866742516	0.0220704477280644	0.313820463174534	Msantd2
-0.271292136809912	0.393519472153446	0.837867282718526	Esam
0.601902868111954	0.0893976134026507	0.533696918871915	Nrgn
1.04899862381063	0.00169058480668801	0.085850310677849	Siae
-0.0285182185944768	0.941549417494368	0.999462689171602	Spa17
0.150155755729157	0.526764867577927	0.909261991726573	Tbrg1
1.57294800343838	0.199028338924569	0.690669443003059	Olfr889
0.0201277696091803	0.926295354230462	0.999462689171602	Vwa5a
-0.729632349930116	0.505397364536391	0.899720118440926	Olfr920
-15.0965642102283	0.988323900920785	0.999462689171602	Zfp202
0.678238659413779	0.37284353779	0.8290841389444	Gramd1b
-14.7919228393087	0.989609218706466	0.999462689171602	Gm35371
-0.210182048425363	0.28155440761777	0.764659428001608	Clmp
-0.364173857056289	0.138156304082382	0.620941458165568	Hspa8
0.378022253640508	0.0704409584298176	0.502083351217551	Mir100hg
-0.0165337565971081	0.971706295198414	0.999462689171602	Sorl1
-0.0493390597957901	0.885946435018233	0.999462689171602	Sc5d
0.174273680505889	0.478991950411537	0.888049345414478	Tbcel
0.121325678925719	0.229902068675697	0.721400708888027	Arhgef12
0.167629396190915	0.589702050819117	0.940941132407925	Tmem136
0.484972507664923	0.437892449546934	0.864966180952421	Oaf
0.272967550890897	0.59119851696679	0.940941132407925	Nectin1
-0.711455422515239	0.42838429242816	0.862594614054586	Thy1
-0.237424495515335	0.677489366178847	0.962132694608634	Usp2
-0.336625413206271	0.403221265369916	0.846029842624778	Rnf26
-0.88006063278987	0.0702344204374357	0.501730516037131	Gm10687
-0.613271968006791	0.323408748627461	0.798524692322055	Mcam
0.462273209158738	0.0280038201645404	0.351031566336788	Cbl
0.206969441067967	0.874688509697334	0.999462689171602	Pdzd3
0.7812151795813	0.09520787762242	0.546194643234843	Nlrx1
-0.0155333377542206	0.978195019272662	0.999462689171602	Abcg4
0.643828382437003	0.341841361669298	0.814936540023823	Hinfp
0.619893098383374	0.150102178649587	0.64254658766507	C2cd2l
-0.400174592979857	0.367548918320901	0.8290841389444	Dpagt1
-0.114709292740293	0.611078002719556	0.942434764983893	H2afx
-0.219181843955549	0.553228775647443	0.922168221308768	Hmbs
-0.359507303991932	0.295159866727376	0.778712872972691	Vps11
0.254344403521196	0.294095721064499	0.778188757440328	Hyou1
0.17624898049245	0.777746294717544	0.999462689171602	Slc37a4
0.175689743121694	0.458841706878204	0.880083598064453	Trappc4
-0.0157925111095243	0.919036308404114	0.999462689171602	Rps25
-0.0366688900751463	0.930177739164695	0.999462689171602	Ccdc84
0.0868205626462316	0.859627573679372	0.999462689171602	C030014I23Rik
-0.990702825720583	0.387328575256477	0.831943432446067	Gm47204
0.413977349650874	0.0142764020375873	0.267133847789701	Bcl9l
0.100088184259482	0.309253669298564	0.789662716011119	Ddx6
0.41676669728243	0.191013872796571	0.6895924560283	Phldb1
0.27736714662499	0.0279180312085015	0.350483731674508	Arcn1
0.032456933987454	0.89402224119936	0.999462689171602	Ift46
1.57293670416111	0.199058699686788	0.690669443003059	Tmem25
0.576213319283257	2.55247324285475e-05	0.00639619765562425	Kmt2a
0.0256592334969957	0.622607701175037	0.946050156096768	Atp5l
0.656514873537816	0.201732142102159	0.693233873639577	Ube4a
1.27933774456342	0.21496190563944	0.70773329832329	Mpzl3
-0.729694909122477	0.505351176952062	0.899720118440926	Scn2b
2.55838387651303	0.0213305355212005	0.310920362150073	Fxyd6
-0.729616294381564	0.505406160429375	0.899720118440926	Fxyd2
0.312135464148638	0.215760474113737	0.708382202599073	Cep164
0.0159239957240489	0.928780380800823	0.999462689171602	Bace1
0.520485892923628	0.199372081462814	0.690669443003059	Gm16536
0.495372563313636	0.0308919290316555	0.369374179939513	Rnf214
0.748469734503302	0.060587255265051	0.475436026635301	Pcsk7
-0.416843412807945	0.245381076708587	0.7390926609323	Tagln
-0.288271865634174	0.219776778535426	0.710184898203614	Gm48529
0.0320477548932138	0.900465132315906	0.999462689171602	Sidt2
-0.0980933479999365	0.593154278601486	0.940941132407925	Pafah1b2
-0.16477020030209	0.53717622823973	0.912307268691528	Sik3
0.071319005684842	0.788339078806993	0.999462689171602	Zpr1
0.486190971594727	0.398924417707188	0.841434899867611	Bud13
2.10645552014838	0.0212257306659945	0.31077558553633	Cadm1
-0.218884141917353	0.849659526258441	0.999462689171602	Nxpe4
-0.144690960846174	0.419764301876457	0.856031181826605	Rexo2
0.117100570644835	0.470436613402932	0.885371483293672	Rbm7
-0.413801095202151	0.185329979027931	0.682375454248544	Gm5617
0.497245129005859	0.0239194611652174	0.325202886905828	Nnmt
0.239086357395451	0.443676623658885	0.868727937852083	Zbtb16
-0.0365124592292128	0.950796926964112	0.999462689171602	Usp28
0.624059256651276	0.0218458949081847	0.313304156702208	Zw10
0.54409230003183	0.213316171518811	0.705655633478224	Ttc12
0.330479968062478	0.429150244905429	0.863707107069508	Ncam1
-0.218807580177412	0.849714488621336	0.999462689171602	Gm11149
0.174935150088517	0.493737628179585	0.895840975400796	Rpl10-ps3
-0.140787766771739	0.562068847613007	0.927108914880515	Pts
-14.3527325373276	0.990612465467114	0.999462689171602	Il18
0.0258742237247127	0.914172383302235	0.999462689171602	Sdhd
-0.0384329748288212	0.722469699850063	0.982294751345941	Timm8b
0.14585859955004	0.564419485812824	0.928306231259928	Nkapd1
0.186646065365645	0.82937661694317	0.999462689171602	Pih1d2
-0.336637505018554	0.14800515863982	0.64176356778573	Dlat
0.83200539771731	0.023480721248099	0.322074169757622	Dixdc1
0.575811182784433	0.303841189529196	0.786616144263078	2310030G06Rik
-0.184634950193368	0.539999772945566	0.914308041632795	Hspb2
0.0503178974170309	0.590393426560707	0.940941132407925	Cryab
-0.341668379849217	0.195294353935354	0.690669443003059	1110032A03Rik
-0.153212138820277	0.771531271226804	0.997749413068	Fdxacb1
-0.793942869423021	0.208230411299166	0.70138242473914	Alg9
0.18665357768695	0.66654420110597	0.957228957508141	Ppp2r1b
0.152494066482777	0.642326616674819	0.947476425066248	Sik2
0.330320940167258	0.298687146140473	0.782288748991763	Layn
-14.4679722466718	0.987489385887568	0.999462689171602	Colca2
1.89746297930368	0.0135701935210973	0.260454682965926	Arhgap20
0.118421710201995	0.564451891979841	0.928306231259928	Fdx1
0.138349065405555	0.406015231010516	0.848348170349505	Rdx
0.300084120155159	0.45999214693359	0.88046930591319	Zc3h12c
0.0580112438425321	0.840352693361637	0.999462689171602	Ddx10
0.0251913204372995	0.881134169861532	0.999462689171602	Poglut3
-0.470021495225917	0.522150207141038	0.909261991726573	4930550C14Rik
0.0720520166394038	0.838000324796234	0.999462689171602	Atm
-0.180625723243202	0.51598665498654	0.908249422852357	Npat
-0.162916061848183	0.181195842673834	0.677329862843758	Acat1
0.124494503453732	0.453523671584263	0.875930561107281	Cul5
-0.861984997358144	0.0315016823561183	0.369835298443998	Gm16124
0.231023389791536	0.374723302190034	0.8290841389444	Gldn
0.903271708900898	0.0819145702878535	0.524584952478248	Dmxl2
0.190748013804054	0.535523087931892	0.910467615241397	Cib2
0.0107961298504527	0.948035898258085	0.999462689171602	Idh3a
0.0496383078180495	0.921608529095921	0.999462689171602	Dnaja4
0.100641132414995	0.496657160527681	0.897021722424191	Wdr61
-0.353024616481275	0.270937845415624	0.758024181141522	Ireb2
0.18644337799637	0.832611831062841	0.999462689171602	Hykk
0.223770120712972	0.0149251861392606	0.272881085636266	Psma4
0.379211163130946	0.0329436025080875	0.373177813883481	Ube2q2
0.156853718960594	0.380757490666378	0.829321357160464	Fbxo22
0.0560219336196476	0.648315702578277	0.947476425066248	Etfa
0.434444803951866	0.135150330846251	0.615545697867101	Scaper
0.132433423175483	0.239908493337299	0.731241055488167	Rcn2
0.520396551357078	0.391297539901534	0.835953796353352	Pstpip1
0.283683076421235	0.00398141068902934	0.144536149636334	Tspan3
-0.14876015440669	0.48158332842164	0.888549252573517	Peak1
-0.0527742601600166	0.858832611496756	0.999462689171602	Hmg20a
-0.513677032747169	0.625080859005462	0.947476425066248	Lingo1
-0.0825389882740034	0.835911653274104	0.999462689171602	Cspg4
0.521492216712324	0.29415356102618	0.778188757440328	Snx33
0.256235676721005	0.0197723663301304	0.304814043062807	Imp3
-0.248666436820276	0.473703344550994	0.885563814690176	Snupn
0.349686110991974	0.0629637209173926	0.484779804678131	Ptpn9
0.297611579963447	0.270250932086622	0.758010840973445	Sin3a
0.47433476207375	0.603368463501861	0.940941132407925	Man2c1os
-0.248996606093391	0.3834297471711	0.830973627566469	Man2c1
-0.373047125984271	0.641773732882848	0.947476425066248	Neil1
-0.163762560528678	0.395431746454958	0.838913355181168	Commd4
-0.219011213472487	0.591749483139732	0.940941132407925	1700017B05Rik
-0.698574408267835	0.16094661126945	0.652284843416686	Ppcdc
-0.638620907034887	0.461450072677147	0.88046930591319	Scamp5
-0.0298867316641709	0.71010721950171	0.976629058787608	Cox5a
-15.5665943817574	0.986539479600523	0.999462689171602	Gm26631
-0.136303153440233	0.702784972776519	0.974581826697121	Fam219b
0.435163434047166	0.34073022938662	0.813994703977066	Mpi
0.0144133986612027	0.941757203734748	0.999462689171602	Scamp2
0.656720845776217	0.327666841691795	0.799691565952964	Ulk3
-0.0239197825265688	0.92719010023597	0.999462689171602	Csk
-0.0645575381762758	0.884806750226408	0.999462689171602	Edc3
0.324731753095091	0.150139871618728	0.64254658766507	Clk3
-1.45462923964496	0.218027846472392	0.70872424693159	Arid3b
-0.218771788896966	0.421952862714673	0.857967206530193	Ubl7
-0.0172349702004344	0.962000262162331	0.999462689171602	Islr
-0.218925776609187	0.642451688943996	0.947476425066248	Pml
0.0278721800465707	0.939056163708637	0.999462689171602	Stoml1
-0.0131547773775797	0.947101917659475	0.999462689171602	Loxl1
0.189999094700911	0.703737079599633	0.974667763369832	Insyn1
-0.485346405829499	0.359233019394893	0.827245674983471	Cd276
0.149364670133175	0.0488069024394049	0.442067448795396	Nptn
-0.241903131972806	0.124472172439883	0.602867892567613	Neo1
0.0243210621886633	0.924898894412015	0.999462689171602	Adpgk
0.151103299812102	0.688261306008973	0.967032723648511	Bbs4
0.0962122733404601	0.574606944736592	0.934572536887701	Arih1
0.365908345797399	0.611801034916227	0.942434764983893	Tmem202
0.171158100022994	0.539344293650143	0.913580376927111	Hexa
-0.911917193066039	0.143698535574848	0.631440320157566	Parp6
-0.0683846310281577	0.6511928758407	0.947863889891133	Pkm
0.387717566325578	0.708231952197326	0.976394859839395	Senp8
0.375092957565798	0.0199959821042943	0.306027966159106	Myo9a
-0.344113072711934	0.444384140776255	0.869580358156567	Thsd4
-1.03061056855844	0.0435564161011767	0.424600303411929	9230112J17Rik
0.879694778706041	0.213489386825243	0.705655633478224	Gm49334
-0.218881740005904	0.74270627801829	0.986608394398132	Lrrc49
0.714942284801233	0.259705473035453	0.748348398745115	Larp6
0.675552046591088	0.00472720454089834	0.156918633851119	Uaca
-0.00909670570473944	0.973334478113198	0.999462689171602	Tle3
-0.0789338286316331	0.0705676046093603	0.502705678320861	Rplp1
0.401452887205096	0.694000147457244	0.970235995329821	Kif23
-0.372360902814088	0.383220801577473	0.830973627566469	Glce
0.24975528635813	0.0195460710174222	0.303522220659362	Anp32a
0.479293846776783	0.540514788845208	0.914840278897486	Coro2b
0.709109280775051	0.333914672057492	0.807732857775177	Itga11
0.266292638906152	0.604213617582793	0.941748122589965	Fem1b
-0.958489347909236	0.344313497975027	0.817448728240914	Cln6
0.802866049950383	0.391200460038363	0.835953796353352	Calml4
0.197193232475057	0.263584379483139	0.751921511114848	Pias1
0.592213608127517	0.121139839913216	0.597392972020851	Map2k5
0.0284072646497052	0.888308742325809	0.999462689171602	2300009A05Rik
0.638598730912766	0.113135269997011	0.584094208055267	Aagab
0.639826224608391	0.287598272392985	0.771091535230852	Smad3
0.206212668039158	0.87570726249173	0.999462689171602	Gm36033
-0.26996403865856	0.3689349706222	0.8290841389444	Smad6
-15.8542502753405	0.990305794128978	0.999462689171602	Scarletltr
1.97831424378135	0.0866790370524674	0.528728009357954	Zwilch
-0.0839023125176849	0.140281410813124	0.626502818108219	Rpl4
0.24021780139273	0.0586476847524442	0.469566573165972	Snapc5
0.326941830759888	0.0920128006825554	0.539442942286195	Map2k1
-0.118785324069513	0.642065122288698	0.947476425066248	Tipin
0.340752714882749	0.473839028266523	0.885563814690176	Dis3l
0.106729877095716	0.470916802279986	0.885563814690176	Rab11a
0.0242244524077249	0.932779383559958	0.999462689171602	Dennd4a
0.32016739320721	0.376556487276789	0.8290841389444	Ints14
-0.51063412878599	0.317920321490332	0.794919671612036	Hacd3
0.441069222862937	0.0448142295016446	0.430297410241186	Dpp8
-0.3462681183148	0.674783451143082	0.961598323649228	Igdcc4
-1.3776995179609	0.20458926582567	0.697984734984534	Parp16
2.55866889645475	0.108199999527066	0.57006170624488	Cilp
-0.0714635613847315	0.725413617654177	0.983018340598407	Clpx
0.125581077278831	0.583091223355636	0.939911397489367	Pdcd7
-14.1314847945249	0.989776122132354	0.999462689171602	Kbtbd13
-0.248134633358681	0.424597774224837	0.859394604394237	Rasl12
0.953853348145757	0.0133120952885353	0.259342344188233	Mtfmt
0.303722592196041	0.132842126254173	0.611571460204729	Spg21
0.0956190239100412	0.569106329924384	0.931503444727668	Plekho2
-0.546448464057579	0.00139692182230704	0.0789513740709258	Rbpms2
0.16135413144288	0.253659502640476	0.745887076607925	Oaz2
0.399538968057209	0.195029264425857	0.690669443003059	Zfp609
-0.00995196320749962	0.967984141505396	0.999462689171602	Trip4
0.549632058502733	0.0445724911625175	0.429256109438498	Csnk1g1
0.119875589173349	0.626061989787547	0.947476425066248	Ppib
0.0663912263516808	0.786276859559246	0.999462689171602	Snx1
-0.0791151222445996	0.747291774589159	0.988039404019186	Ciao2a
0.0938843527784803	0.753564640453868	0.992219226762486	Dapk2
0.393402192463868	0.0303035538465782	0.365079761690142	Herc1
-0.748623638637508	0.145616353293418	0.635579574825779	Fbxl22
-0.0705283119207993	0.815874537859622	0.999462689171602	Usp3
0.101939518139483	0.728126219478846	0.983636709064822	Aph1b
0.0584946404049513	0.93723519249237	0.999462689171602	Aph1c
0.157429977660577	0.768693231687384	0.996917626641117	Rab8b
0.0586927868534593	0.714715542217111	0.979936778563286	Rps27l
0.369184382459224	0.215986688239365	0.708382202599073	Lactb
-0.156646762366647	0.653199904837355	0.948840052718958	Tpm1
0.50531173496278	0.253458212165312	0.745887076607925	Tln2
0.383480172369977	0.0504974405890548	0.444137811640662	Vps13c
0.36699618539279	0.00961644101097987	0.225766237513044	Rora
0.00808536742668899	0.987496553570458	0.999462689171602	Ice2
0.104587952112718	0.673233372327871	0.960795365533242	Anxa2
-0.109067292301737	0.686470519888228	0.966266284096452	Bnip2
-0.036742228227031	0.746058121274508	0.987634430276384	Gtf2a2
-0.228573820371498	0.41721854849547	0.854726356504865	Fam81a
-0.0615692596053887	0.758050110876199	0.994546803921345	Myo1e
0.240243173606808	0.364098571687135	0.829068905797564	Rnf111
0.657118673665032	6.00112753279054e-05	0.0121737158522322	Sltm
-0.00914879840602121	0.973420214814345	0.999462689171602	Mindy2
-0.0462997817281682	0.869809045477916	0.999462689171602	Adam10
-0.13321422725616	0.225918024585233	0.717146635419592	Polr2m
0.598928650436051	0.261847967793977	0.749545328237393	Myzap
0.918805144713977	0.0582392190313672	0.468410461698099	Cgnl1
0.67851033174954	9.28427523480917e-06	0.00359554659093519	Tcf12
0.24682660243698	0.277170120514713	0.763412530210784	Zfp280d
0.738043524555279	0.150114700325424	0.64254658766507	Tex9
0.477810807536757	0.146405233556651	0.637281636530653	Rfx7
0.0628269721676655	0.301062356783706	0.784821392380313	Nedd4
0.126157526690727	0.706379154468913	0.975421458034868	Pygo1
-15.465645596239	0.986488672488351	0.999462689171602	Dnaaf4
-1.01319693145861	0.0618934357563707	0.480849914265299	Ccpg1os
0.240169725144041	0.0632714822687648	0.484779804678131	Ccpg1
0.697428160393476	0.249501362354823	0.741034403549225	Pigb
-0.0487190459680503	0.802424751795906	0.999462689171602	2310009A05Rik
-0.41953751758815	0.362503583977078	0.828762860477875	Rab27a
-0.0497678394899305	0.817727341880991	0.999462689171602	Rsl24d1
1.22848278607595	0.313715963780777	0.791772332236839	Unc13c
0.132647289746271	0.643237424226206	0.947476425066248	Fam214a
0.0756171316070204	0.357602548806724	0.826542948762515	Arpp19
0.267763396382173	0.605079701706537	0.942119710990442	Myo5a
0.424007930191821	0.112935296130349	0.584094208055267	Gnb5
-0.729701284758212	0.505354294640993	0.899720118440926	Gm19531
0.450962511892848	0.120294761634668	0.595950802197059	Mapk6
-0.224060040624961	0.438784779696728	0.865405857144879	Leo1
0.74161504026612	5.90171561719489e-06	0.00292120802915983	Tmod3
0.526939179047505	0.142046772888966	0.628662772074358	Tmod2
0.569930322885011	0.00381917248648426	0.141176131518843	Lysmd2
0.751282012892123	0.151803176246559	0.643624448224836	Lrrc1
0.712390508125208	0.587668769079196	0.940941132407925	Klhl31
0.411488541864857	0.149367669901999	0.641909859799571	Gclc
-0.161495046165787	0.556205082585744	0.923252594009848	Elovl5
-15.5177942946563	0.988773211649084	0.999462689171602	Gm34829
-0.136746259761032	0.377929471101853	0.8290841389444	Fbxo9
0.00772170552641706	0.971967620809587	0.999462689171602	Ick
0.9207064753327	0.222077789790183	0.712765595239784	Gsta4
1.23231223857241	0.24977318958851	0.741314761481922	Cgas
0.185879635467272	0.669645514092099	0.958643272825714	Mto1
-0.0276837519317612	0.520195173406414	0.909261991726573	Eef1a1
0.02399405401569	0.952325112344713	0.999462689171602	Slc17a5
0.49424417665221	0.0305897300228411	0.367767403284957	Cd109
0.543334631475252	0.590450354644989	0.940941132407925	Col12a1
-0.00865761434803892	0.907991495760956	0.999462689171602	Cox7a2
0.132154940156185	0.195668914280986	0.690669443003059	Tmem30a
-0.546946985549842	0.351932187160353	0.824357285907131	Filip1
0.191042117258564	0.0637303341208697	0.486252937352069	Senp6
0.575559285911534	0.326578195802448	0.799691565952964	Myo6
-0.482260299149139	0.576861953289381	0.936164541338196	Htr1b
-16.4408929386334	0.989812301152266	0.999462689171602	D430036J16Rik
0.191423521615948	0.445516097039669	0.870133010702474	Irak1bp1
0.123752623437074	0.4614393201664	0.88046930591319	Phip
-0.00564133933853139	0.960003549054533	0.999462689171602	Hmgn3
-0.106885420988912	0.825084195000578	0.999462689171602	Lca5
0.882714626828019	0.337518062448055	0.810605811190736	Elovl4
0.478112202931403	0.266672066934379	0.754832561555118	Bckdhb
-0.443713137223121	0.0113379445856217	0.242395940888813	Tent5a
0.535846648694956	0.0388769927412583	0.407764178125671	Ibtk
-0.901255179900298	0.417373646542681	0.854726356504865	Tpbg
0.246836876844675	0.352427261649584	0.824411522389718	Dop1a
-0.387628861561111	0.322600351151454	0.798277487812802	Pgm3
0.155144302328698	0.864424635378617	0.999462689171602	Rwdd2a
-0.0622748889021621	0.718723370692758	0.982086661508192	Me1
0.474318614768939	0.603380686449983	0.940941132407925	A330041J22Rik
-0.186372531069423	0.45822794816697	0.879566412972945	Cyb5r4
0.0879000470498812	0.828468398443618	0.999462689171602	Cep162
-0.0045462783946336	0.983996719169007	0.999462689171602	Tbx18
-15.385266292314	0.9889510894694	0.999462689171602	Nt5e
0.260206569954312	0.292391254723731	0.777319285337717	Snx14
1.57291775532378	0.0693591870686122	0.49948081010445	Gm28229
0.214615683824979	0.124934518013834	0.602867892567613	Syncrip
-1.02665872457928	0.056666865417956	0.463513152645411	Snhg5
0.339065619539737	0.38697724393339	0.831943432446067	Zfp949
-0.218876148931166	0.849660535348156	0.999462689171602	9430037G07Rik
0.221632890358116	0.333333797740685	0.807732857775177	Mthfsl
-0.503481750725188	0.387947825007043	0.832674481111956	9330159M07Rik
0.806712700313076	0.00244477238715044	0.108486774679801	Mthfs
0.0987849402425663	0.628501334738657	0.947476425066248	Tmed3
-0.0231511815837881	0.912981913105696	0.999462689171602	Ctsh
0.163457039263301	0.00135377679826491	0.0779336373055207	Morf4l1
-14.8246270722001	0.989274673319389	0.999462689171602	Adamts7
-0.118267200570699	0.644015440106676	0.947476425066248	Tbc1d2b
0.0257258044759303	0.979978526008474	0.999462689171602	Plscr1
0.993068868432388	0.262664214452456	0.750133778927907	Plscr2
0.565562990719685	0.254417460271644	0.746648937225193	Plscr4
0.430935758021159	0.00214734614652422	0.100157239972918	Plod2
0.0654694603789188	0.806834499683779	0.999462689171602	Dipk2a
0.153318362052702	0.651842717893307	0.948258484017692	Chst2
0.175299587018347	0.139702588318569	0.625139733442334	U2surp
0.186656291029857	0.878873849499921	0.999462689171602	Paqr9
0.10444166914423	0.789088982029822	0.999462689171602	Pcolce2
0.140107315143773	0.618144547821365	0.943762305027164	Trpc1
0.643748809817639	0.49319856239374	0.895454989135461	Atr
0.879778957781911	0.37896899158544	0.8290841389444	Gm16794
0.50296358319224	0.00637248256992769	0.18342416045873	Xrn1
0.553726791296241	0.214978142730126	0.70773329832329	Gk5
0.553984011920113	0.00369200464872974	0.139106960694256	Tfdp2
0.374626996092179	0.000362282439581208	0.0381603930089209	Atp1b3
-15.3842574613944	0.989695388748286	0.999462689171602	BC043934
0.0640425673464226	0.480629718519246	0.888549252573517	Rnf7
-0.0119079522242647	0.956856837144821	0.999462689171602	Rasa2
0.22645841853287	0.021015946623115	0.310526485166363	Zbtb38
-0.014590755822531	0.978500325578915	0.999462689171602	Pxylp1
-0.641987609178975	0.630267762903068	0.947476425066248	Spsb4
0.262552080483795	0.474038209494638	0.885563814690176	Slc25a36
16.0853458909249	0.985066975899988	0.999462689171602	Nmnat3
-0.00411128167255545	0.978060271338727	0.999462689171602	Rbp1
-0.218887655622924	0.849640650699783	0.999462689171602	4930579K19Rik
0.104523902333802	0.345461048438783	0.818556667663997	Copb2
0.0750602978509954	0.797906672796332	0.999462689171602	Mrps22
0.171379102484265	0.56057940441891	0.926202461711979	Faim
-0.597354159450098	0.0969447435394808	0.550003640866687	Pik3cb
1.10284165102934	0.030422628058714	0.366102812231982	Cep70
0.258549188615341	0.271383784323203	0.758585401759351	Mras
0.0164749140701862	0.942846376868977	0.999462689171602	Armc8
0.685715605872774	0.0575718096322061	0.465970694806582	Dbr1
0.524657485919936	0.0435337506781506	0.424600303411929	Dzip1l
0.52110748291362	0.160815661189454	0.652284843416686	Nck1
0.59212341236717	0.438236210080142	0.864966180952421	Slc35g2
0.445992667091327	0.00930300971992478	0.221814298919102	Stag1
0.251049768332571	0.376287425199977	0.8290841389444	Pccb
0.295292921398405	0.16834200798102	0.66244755046831	Msl2
0.207370856715067	0.350005274283092	0.822663229919844	Ppp2r3a
-1.33527356485042	0.274080687752776	0.759935387842611	Ephb1
-0.0409020132763052	0.947245237231988	0.999462689171602	Ky
0.335486825924464	0.168334494121633	0.66244755046831	Cep63
-0.197232149690461	0.0744999379694741	0.512162026492673	Anapc13
0.285260928299578	0.125522407832963	0.602867892567613	Amotl2
0.270231793610228	0.264293923452815	0.752117226437123	Ryk
0.394048530960741	0.781582523207207	0.999462689171602	Slco2a1
-0.27825599323615	0.338953358653219	0.811506917120295	Rab6b
0.240609680115994	0.230987767954727	0.722248157514539	Srprb
-0.876108862621033	0.427544391886538	0.861906971078806	Trf
1.07397100696534	0.00293747512311917	0.120626672104488	Topbp1
0.301157443162406	0.0232057224601373	0.322074169757622	Cdv3
-0.556738980816281	0.269414494477175	0.757184291112581	Tmem108
0.0906984931475136	0.866757786246293	0.999462689171602	Nphp3
0.16594312235151	0.258851002050025	0.747592536344645	Uba5
0.228452683871621	0.642207356734467	0.947476425066248	Acad11
0.0605476131420547	0.797270891838703	0.999462689171602	Dnajc13
0.171101707600022	0.428890240862996	0.863455777918886	Mrpl3
0.199993137482174	0.570764575182591	0.932188021831759	Nudt16
1.28529972217849	0.0464775334227369	0.434609480144767	Aste1
0.623540466410264	0.0044921193676467	0.151625195765936	Atp2c1
-0.280894324861057	0.416981830269677	0.854726356504865	Pik3r4
1.04357280005597	0.0184703768512473	0.298965525097833	Col6a6
0.35478095946651	0.0689043711458503	0.49948081010445	Wdr82
-0.0499053263630306	0.817243953840744	0.999462689171602	Ppm1m
0.0868925566614209	0.834846179725457	0.999462689171602	Twf2
0.101952706260121	0.728092218647853	0.983636709064822	Alas1
-1.72176256124199	0.103028388301872	0.557537513921578	Poc1a
0.406648918077995	0.14462828677617	0.633213259677783	Dusp7
-0.160737074948113	0.00195982347419471	0.0963328615392629	Rpl29
-0.373049545691341	0.641749730033216	0.947476425066248	Acy1
-0.077536094480456	0.719174941735098	0.982086661508192	Abhd14a
0.631036718699559	0.00147310150917583	0.0797721918951994	Abhd14b
0.186559094315371	0.375207707146388	0.8290841389444	Pcbp4
-0.00537546666822472	0.973508582853632	0.999462689171602	Parp3
0.0400507162604223	0.893943297571826	0.999462689171602	Rrp9
-0.187180184944889	0.322257595668049	0.798277487812802	Tex264
0.551991828477281	0.0768378423159428	0.516868060512551	Rad54l2
0.870257593730421	0.000743629068897639	0.0552533691890222	Dcaf1
0.000114146699025288	0.999732526393883	0.999999999490229	Manf
0.097817733301737	0.741273800303777	0.986608394398132	Rbm15b
0.879713640819283	0.379049053620179	0.8290841389444	Mapkapk3
-0.218802277585403	0.84971808736078	0.999462689171602	Cish
0.474325617897649	0.60329211391658	0.940941132407925	Hemk1
0.264516629667371	0.178518607417309	0.674990474199173	Tmem115
0.0687124076545745	0.819252688169957	0.999462689171602	Cyb561d2
0.234198516446955	0.567197712423565	0.929693051872579	Nprl2
0.288651242132676	0.151919912646847	0.643624448224836	Rassf1
-0.0850597482635259	0.728581795699844	0.98365469565223	Tusc2
0.266755512603471	0.438834911456025	0.865405857144879	Hyal2
0.13268287495783	0.649826748169973	0.947476425066248	Hyal1
0.247267866308148	0.224200150707207	0.714609784145107	Naa80
0.634727939943664	0.043854907138766	0.426177420234749	Ifrd2
-0.49678563427693	0.273304828365261	0.75963982140492	Lsmem2
-0.117716258690952	0.633923345203052	0.947476425066248	Sema3b
0.0984895552293251	0.106340400593514	0.563912995678467	Gnai2
-0.194218357014067	0.227046544381096	0.718434641298875	Sema3f
0.235932435289301	0.0971910286968649	0.550332896209984	Rbm5
0.274692916973327	0.209821904262342	0.703996832888615	Rbm6
-0.218808359864152	0.569889485134328	0.931830555273377	Mon1a
1.57286177597255	0.199073935415151	0.690669443003059	Mst1r
-0.0190438234677217	0.977478406716693	0.999462689171602	Uba7
-0.036487323799416	0.965215873725414	0.999462689171602	Inka1
0.0633182937638861	0.786010097649961	0.999462689171602	Ip6k1
0.313851000689138	0.207755546506065	0.701264461993071	Gmppb
-0.742876444337987	0.0170911243309279	0.292764705790361	Rnf123
0.0885364365883086	0.762452513031147	0.995357000274619	Apeh
0.0533226339607696	0.553478939993788	0.922464899989647	Dag1
-0.476714525332268	0.079943665788261	0.522421795375792	Nicn1
0.474245987174539	0.603417897565769	0.940941132407925	Amt
-0.12688007179118	0.554598930559571	0.922647010225374	Tcta
0.164645732559962	0.00888870945492805	0.215147172034054	Rhoa
-0.0298159577924245	0.71052538024923	0.976842620157844	Gpx1
0.275760938308901	0.224319291742282	0.714609784145107	Usp4
0.416174870183705	0.0313236653288199	0.369636604711282	Klhdc8b
0.523788808582979	0.386113989627271	0.831570068661361	Ccdc71
0.047119664222917	0.515584738543786	0.908041138328086	Lamb2
0.439151773997605	0.00589064992587632	0.177910682216513	Usp19
0.0374186685363248	0.880915525635124	0.999462689171602	Qars
0.274423883162211	0.204511541067841	0.697905873123365	Qrich1
0.19281821272723	0.216517937569605	0.708382202599073	Impdh2
-0.0584641121288144	0.740101258107369	0.986608394398132	Ndufaf3
0.186583075253521	0.878918997649509	0.999462689171602	4833445I07Rik
0.0848523809897912	0.70978215976294	0.976629058787608	Dalrd3
-0.13055042348732	0.586277331145475	0.940941132407925	Wdr6
-0.0746096708370834	0.822241760755844	0.999462689171602	P4htm
0.408268308260679	0.113199448743104	0.584094208055267	Arih2
0.265461700558541	0.468802374436112	0.884803164810615	Slc25a20
0.0889061937365246	0.55596691874662	0.923054517230403	Prkar2a
0.395626313908648	0.108184107487236	0.57006170624488	Ip6k2
-0.042223841309605	0.944893480850093	0.999462689171602	Nckipsd
0.90929659833332	0.412652872390097	0.853069048841668	Slc26a6
-0.149296758464223	0.205026166368795	0.698356718068548	Uqcrc1
0.0642774596614246	0.916341831747657	0.999462689171602	Pfkfb4
-0.16979677470021	0.580811850064952	0.939122123247769	Shisa5
0.0324617393708802	0.925088775841096	0.999462689171602	Atrip
0.0214537235219816	0.788213800959506	0.999462689171602	Tma7
-0.217583694065776	0.791275171147399	0.999462689171602	Ccdc51
0.82834146606041	0.0204199426168828	0.308059331447554	Plxnb1
0.0324524540459345	0.946989747820645	0.999462689171602	Nme6
0.464816679072614	0.216269200997167	0.708382202599073	Cdc25a
0.0845837758308053	0.461872187570251	0.88046930591319	Map4
-0.166906027865571	0.506764477772399	0.900730067483588	Dhx30
0.326001422638941	0.0894088500238474	0.533696918871915	Smarcc1
-0.141693064421682	0.811685000963058	0.999462689171602	Elp6
0.592169555856234	0.0577288483741314	0.466256324901646	Scap
-0.133215180438383	0.64340486184312	0.947476425066248	Ptpn23
0.255106829735202	0.470162286871531	0.885371483293672	Klhl18
16.0409087924733	0.984773066139054	0.999462689171602	Kif9
0.239336256879855	0.205025956638727	0.698356718068548	Setd2
0.352815615036951	0.480489654539575	0.888549252573517	Nradd
-14.2856353835201	0.990431228250112	0.999462689171602	Nbeal2
-0.144859112617307	0.353862817995516	0.824810215281813	Ccdc12
-1.19756577021406	0.00695039139056501	0.192238273638037	Pth1r
-15.3842479634327	0.989695395109623	0.999462689171602	Tmie
0.879729231176309	0.533913635980058	0.909261991726573	Als2cl
-0.347214067611168	0.309110104205913	0.789630333014763	Ccrl2
0.0650186369666336	0.710618610297925	0.976842620157844	Lrrfip2
-0.729566007844717	0.248769765959715	0.740400002087834	Mlh1
0.42896844521742	0.143745809106139	0.631440320157566	Epm2aip1
0.741624655706928	0.125610331834073	0.602867892567613	Stac
0.228865138219765	0.0505657055883628	0.444137811640662	Pdcd6ip
-0.0579850580183364	0.764664955304503	0.996561396711534	Clasp2
0.306850741829659	0.122014677102076	0.59951848264688	Ubp1
0.452339274305119	0.173176078233356	0.670384908942846	Fbxl2
-0.116344865751619	0.871229457425584	0.999462689171602	Susd5
0.124202743178929	0.727814877516507	0.983636709064822	4930520O04Rik
0.0491786692316126	0.719532605781147	0.982086661508192	Crtap
-0.505366661051907	0.155163370698508	0.646978100335052	Glb1
0.460618391367276	0.0363004164000252	0.395974531999316	Cnot10
-0.0665388567999399	0.636575061525221	0.947476425066248	Dync1li1
0.126014127721616	0.591632907141496	0.940941132407925	Cmtm6
0.175568978055201	0.367796151074519	0.8290841389444	Cmtm7
0.732063635414654	0.186658112671085	0.684502347184064	Cmtm8
0.162320800746557	0.600565908136871	0.940941132407925	Gpd1l
0.186650459594079	0.829373865078128	0.999462689171602	Osbpl10
-0.0838384122142592	0.70133082170719	0.973922405891328	Rps27rt
0.250958845692166	0.18016546657073	0.675441977968944	Stt3b
-0.0735206970274343	0.652428548510764	0.948258484017692	Tgfbr2
0.378891059113825	0.315029469539756	0.792839388508162	Rbms3
-0.301679632534146	0.652577828599654	0.948367597168931	Gm17396
0.47423874121881	0.462607530397188	0.88046930591319	Gm26614
0.142793249316169	0.362878576359214	0.829028996401637	Azi2
-0.30240584433077	0.246244263153577	0.739663669165412	Cmc1
0.574505454082035	0.000344426582971627	0.0369896784065327	Golga4
-0.252334508439286	0.50926577548962	0.902442680360143	Itga9
-0.673006469407953	0.176083667496916	0.672535002606412	Gm2415
0.476469586869946	0.000231056308603644	0.027857543622213	Ctdspl
-15.152783780758	0.987273766795389	0.999462689171602	Vill
-0.0466175112597391	0.82729065719473	0.999462689171602	Plcd1
-0.0206869426903615	0.930197828171829	0.999462689171602	Oxsr1
-0.235155936170052	0.50587480469437	0.899927617482468	Myd88
0.126997220977484	0.322704355790319	0.798277487812802	Acaa1a
1.05041262656109	0.0591789786012819	0.469778341133392	Acvr2b
-0.24974636323167	0.709128235824562	0.976394859839395	Exog
0.193997209878217	0.393827336940832	0.837867282718526	Wdr48
1.46996124879917	0.463685731687864	0.881379509899121	Cx3cr1
0.543480876483972	0.189494910886176	0.688974384388429	Gorasp1
-0.325663262031831	0.196307801470808	0.690669443003059	Csrnp1
0.0329491832817317	0.971409774987381	0.999462689171602	1700019L13Rik
-1.0487675602947	1.30603709990107e-05	0.00417278853418392	Xirp1
-0.507897306577824	0.139425417831119	0.624555499432771	Slc25a38
0.0481115365589554	0.816161289110024	0.999462689171602	Rpsa
1.91426047919746	0.457605427395058	0.879163764598442	Myrip
-0.0610902772503164	0.554421516018042	0.92260457501068	Eif1b
-0.0821359693279026	0.307915295138353	0.788605915741067	Rpl14
-0.21880194084906	0.849715313598908	0.999462689171602	5830454E08Rik
-0.117929863806918	0.175152866011716	0.672006492833902	Ctnnb1
-0.0214588377340313	0.980582410634093	0.999462689171602	Ulk4
0.355787768713976	0.0590729781141409	0.469778341133392	Trak1
-0.985475450009309	0.361188789805857	0.828716623935566	Cck
-0.206981387488007	0.766779826611766	0.996917626641117	Sec22c
-0.10296460258979	0.574009800569116	0.934383550028443	Ss18l2
0.435279322937283	0.00115320856312293	0.0737281874731828	Nktr
0.186657910052168	0.878872813371996	0.999462689171602	E530011L22Rik
-0.387802465971827	0.0269217781027188	0.342008274505712	Zfp651
0.879706049387732	0.379008499615552	0.8290841389444	Klhl40
-0.159156916997725	0.0985073544630697	0.551612231091437	Higd1a
-16.0383993390277	0.989244869013288	0.999462689171602	Ackr2
-0.0463431741530019	0.960392760108129	0.999462689171602	1700048O20Rik
-1.29483977156497	0.331470171087351	0.804900016434798	Gask1a
-0.584022095499715	0.20666990282096	0.700223053566242	Pomgnt2
-0.140610516735521	0.379885576558319	0.829211661015368	Snrk
0.276862717369892	0.186387554993583	0.6839026565656	Ano10
0.186583192936381	0.878920918824978	0.999462689171602	Gm26797
0.269372164050516	0.276594334374776	0.762483950239352	Abhd5
0.101315387877085	0.810788240980123	0.999462689171602	Tcaim
0.314193435422297	0.374326810558934	0.8290841389444	Zfp445
0.149044442258968	0.828062261146354	0.999462689171602	Zkscan7
-0.197625011114383	0.771283635316875	0.997713552062651	Zfp105
-0.0139669185989963	0.943822495044121	0.999462689171602	1110059G10Rik
0.162634615626074	0.801251117418211	0.999462689171602	Gm9856
-0.460031601205761	0.180749871407356	0.676224636002929	Tmem42
0.683875236874507	0.00209043569634744	0.0997226571631712	Zdhhc3
0.369088533539403	0.0591041751011435	0.469778341133392	Exosc7
0.194384808270673	0.795076753595889	0.999462689171602	Clec3b
1.19547338403905	0.158789977439431	0.649380476949311	Tmem158
-0.0968882114705457	0.776267252699241	0.999364912813166	Lars2
0.145601348099971	0.338587310452617	0.811110907565475	Limd1
0.124161431222363	0.494164072654226	0.896008049717369	Sacm1l
0.22761142359264	0.353572880059732	0.824810215281813	Lztfl1
-0.370789431041078	0.0180249009586176	0.296077971072933	Fyco1
0.474224620049014	0.462621173190524	0.88046930591319	Gm39469
0.615115914424372	0.352256257355434	0.824411522389718	2010315B03Rik
-0.0467832442534992	0.86309596978947	0.999462689171602	Ppp2r3d
0.451010918644907	0.0999889436336646	0.552054547749168	Ppp1r14c
-0.0365347836968179	0.965172774124359	0.999462689171602	Plekhg1
-0.621521279818357	0.710053177362678	0.976629058787608	Mthfd1l
-0.225118703974815	0.623776290796074	0.946889297585679	Akap12
-0.466882581295239	0.441217497713813	0.866945049930515	Zbtb2
0.233193188022396	0.531169454845592	0.909261991726573	Rmnd1
0.370233325006219	0.376935244272606	0.8290841389444	Armt1
0.507983230808697	0.205346558654335	0.698441752509689	Esr1
0.403127582083315	0.104463402685473	0.560516429922856	Syne1
-0.729726995126796	0.505342838354448	0.899720118440926	Fbxo5
0.778446056199507	0.0148892368735866	0.272881085636266	Mtrf1l
2.08856024287781	0.00123894080793923	0.0750410593623858	Rgs17
-0.0684866233335441	0.798611739895909	0.999462689171602	Cnksr3
0.0859922791967127	0.469085798344292	0.884973372676342	Pcmt1
-0.729653621581207	0.248652476826913	0.740400002087834	Nup43
0.13334538670097	0.497547839117584	0.897679678789067	Lats1
0.153078516741045	0.50069313821278	0.899720118440926	Katna1
0.394896804923867	0.0592182136060641	0.469778341133392	Ginm1
0.023892789656854	0.88641447991491	0.999462689171602	Ppil4
0.194338119457373	0.223707998349629	0.714212352704584	Tab2
0.672285041726995	0.0110725942562999	0.240920418710204	Ust
-0.0642535820033189	0.663774180467201	0.955098802011895	Sash1
-14.9328042320239	0.985194049649879	0.999462689171602	Samd5
-0.018139532713201	0.959577725422254	0.999462689171602	Stxbp5
0.0468253604810956	0.932590602540007	0.999462689171602	Rab32
0.495444806313658	0.0683156955849505	0.49948081010445	Shprh
0.10624509846774	0.858723742898111	0.999462689171602	Fbxo30
0.186684057030492	0.733288463449309	0.984195373485965	Epm2a
0.242634638165654	0.414555532252186	0.854593384432544	Utrn
0.474249573182803	0.603431089712798	0.940941132407925	B230208H11Rik
-0.892445021884923	0.41958195740562	0.856031181826605	Stx11
0.000629224514564995	0.995007314735847	0.999999999490229	Sf3b5
1.30778200684099	0.198611137035686	0.690669443003059	Plagl1
0.0396869854095324	0.891039420720506	0.999462689171602	Ltv1
0.552758534546464	0.00294952438376444	0.120626672104488	Phactr2
-0.496645593767601	0.327886056775707	0.799691565952964	Fuca2
-0.366512251439094	0.176523974401466	0.672535002606412	Pex3
0.291966771547397	0.600694556096657	0.940941132407925	Adat2
-0.13591182038332	0.407358030681148	0.848957622726217	Aig1
0.565388027225722	0.00218606204881115	0.100858747233959	Hivep2
0.186667911701965	0.428982478888182	0.863505446557091	Vta1
-0.115097732129548	0.541047870154897	0.914991634323089	Cited2
-0.544625381451391	0.389916786212668	0.835115892039198	Gm20655
-0.0148828211526598	0.973022280227941	0.999462689171602	Txlnb
0.503801699552677	0.00160699800783138	0.0841419972830685	Heca
-0.249321934494229	0.248293633101571	0.740400002087834	Abracl
0.244928814650881	0.430732883821633	0.863837487214972	Reps1
-0.254445568101171	0.617541393093989	0.94320754722098	Ccdc28a
0.263922855467578	0.751264291411755	0.990014193054468	Nhsl1
-0.37977993801442	0.477887490580207	0.888049345414478	Hebp2
0.484493044529275	0.825519458998158	0.999462689171602	Arfgef3
-0.298578483503015	0.525471352275442	0.909261991726573	Perp
1.44670230696774	0.00895320414277412	0.215890469706893	Tnfaip3
0.492828343404076	0.235979857394822	0.72863555871124	Ifngr1
-0.128582457573082	0.649597745915965	0.947476425066248	Pex7
0.291740685792162	0.295970289992267	0.77899247650214	Map3k5
0.461097422276343	0.426516997910151	0.861352911815001	Map7
0.186579418238924	0.878923349448898	0.999462689171602	4933406P04Rik
0.281400242900219	0.0438640580648868	0.426177420234749	Bclaf1
0.476085406385319	0.0599894439214751	0.473542367706271	Ahi1
-0.0462476043878111	0.852490938563794	0.999462689171602	Hbs1l
0.199460869096658	0.249502252996771	0.741034403549225	Sgk1
-0.255125465131431	0.838621300453477	0.999462689171602	E030030I06Rik
0.181152238562387	0.80619149031251	0.999462689171602	Slc2a12
-0.541804953677375	0.0690810269432691	0.49948081010445	Tbpl1
0.977070603731471	0.345484715600908	0.818556667663997	Tcf21
-0.373054503345313	0.641768119210798	0.947476425066248	Eya4
0.0659452743750907	0.644826918040588	0.947476425066248	Rps12
0.403039451377734	0.378141014952503	0.8290841389444	Slc18b1
-0.369834472952255	0.662795450166956	0.954666823758997	Vnn1
-0.105163926243131	0.481274838708969	0.888549252573517	Stx7
-0.718588418171636	0.114832457259514	0.586117155680999	Gm15270
0.267437171048167	0.0147461425324566	0.271550002254749	Ccn2
0.0082160273191415	0.978336144694909	0.999462689171602	Enpp1
0.0440632547894529	0.917133170435293	0.999462689171602	Enpp3
1.04952630883384	0.00130445112144088	0.0766163822028441	Med23
0.344064420012131	0.158917737098658	0.649380476949311	Akap7
0.203524074417592	0.616681435487396	0.942895613497703	Epb41l2
0.226448078471619	0.541965715736332	0.915177841125102	L3mbtl3
-0.419518456901008	0.519526857923806	0.909261991726573	Arhgap18
0.713439902174938	0.0882958377806425	0.532215316369588	Lama2
0.637193506947942	0.0415536340142219	0.418095368624644	Ptprk
-0.701788696455877	0.564740148659708	0.928638587219643	9330159F19Rik
-0.218099616657636	0.597365913410827	0.940941132407925	Echdc1
-0.136804275773879	0.495013108929186	0.896077772841272	Rnf146
0.68399841111381	0.0676242727395895	0.49948081010445	Rspo3
0.461015307142587	0.118727202331416	0.592799333203139	Cenpw
0.00436769105523009	0.993454740741908	0.999764524541931	Trmt11
-0.00493042532362009	0.989463847018027	0.999462689171602	Gm20300
-0.0520929209039741	0.789349365198274	0.999462689171602	Hint3
0.657479667149528	0.0910159409184805	0.538223040129805	Ncoa7
-0.0868801289640795	0.729730450651386	0.984061956244035	Hey2
-0.470200969698054	0.192869101481441	0.690669443003059	Hddc2
-0.462413496280102	0.144604862814018	0.633213259677783	Tpd52l1
0.082368377828805	0.766957767091546	0.996917626641117	Rnf217
0.00536451764671582	0.995351498936766	0.999999999490229	Nkain2
0.588204832490871	0.157588990704752	0.649380476949311	Zup1
0.920544283724674	0.68505843275775	0.965807696706459	A830082N09Rik
0.0731836668926331	0.710157577724041	0.976629058787608	Rwdd1
0.203114102026019	0.175655231083544	0.672520627096373	Calhm5
1.27089951847164	0.578502791725669	0.937874626189782	Calhm6
-0.0539406680896695	0.819901428509185	0.999462689171602	Dse
0.417002365745395	0.00724075629856066	0.193900042286113	Tspyl1
-0.2515636384095	0.593751831377254	0.940941132407925	Nt5dc1
-0.369239716379077	0.270102550872964	0.758010840973445	Tspyl4
-0.485226873651631	0.407729551531881	0.849076693592544	Frk
-1.06618282526654	0.318638441966024	0.794919671612036	Amd2
0.287161288603254	0.114952452147627	0.586117155680999	Hdac2
0.645097367805501	0.222031923830113	0.712765595239784	Marcks
-0.139903689292365	0.385774871992906	0.83154037174386	Lama4
-1.77616116977987	0.0946803096234722	0.545055466157308	Fam229b
0.35405899927266	0.555890948970655	0.923054517230403	Fyn
-0.373038555343309	0.64178232102322	0.947476425066248	Gm16364.1
0.349185979486269	0.381143474801491	0.829321357160464	Traf3ip2
0.18668709033618	0.733283196700102	0.984195373485965	E130307A14Rik
0.681240231783241	0.0753546307429557	0.513617163143986	Rev3l
1.30132965407331	0.162959606148499	0.655148107074792	Mfsd4b4
-0.210035326780768	0.612675561957602	0.942434764983893	Slc16a10
-0.156827725582058	0.648933049349315	0.947476425066248	Rpf2
0.0643340459877881	0.7711336363303	0.997713552062651	Gtf3c6
-0.198274940468268	0.422618321163988	0.858265079370057	Amd1
0.422590815625195	0.191910966809559	0.690296131670748	Cdk19
-1.42286891649939	0.174771602881486	0.671365044994327	Ddo
0.248128083159398	0.157897488000296	0.649380476949311	Mettl24
0.397214759181203	0.0171538999960937	0.292764705790361	Cdc40
0.879696744521243	0.281352055640565	0.764659428001608	Wasf1
0.725663392102476	0.0652204365088865	0.492318676229915	Fig4
0.484152838113079	0.310557087439467	0.789677592016792	Zbtb24
-0.531758382645618	0.0324289463036156	0.372544277261063	Mical1
0.216510850737289	0.46866889435254	0.884725032470525	Smpd2
-14.824639249074	0.989274664512558	0.999462689171602	Ppil6
0.0907477498267086	0.451908625338237	0.874849768307873	Cd164
-0.218880476914586	0.849665017140241	0.999462689171602	Ccdc162
0.852862415719789	0.0691926554302351	0.49948081010445	Cep57l1
0.3838056385929	0.0296078108316077	0.360369354693283	Sesn1
0.547798361980329	0.369165056047985	0.8290841389444	Armc2
-0.0334698687177722	0.866038440663073	0.999462689171602	Foxo3
0.0324832891280312	0.962460265940982	0.999462689171602	Afg1l
0.0816143179210031	0.310162136725446	0.789677592016792	Snx3
0.278271698183207	0.627391948378162	0.947476425066248	Ostm1
0.38995345850227	0.00276460166024122	0.117649710539535	Sec63
-14.8246393216376	0.989274664464292	0.999462689171602	Gm34006
0.0581109839405214	0.81627237662511	0.999462689171602	Sobp
1.79604526441185	0.0318361587394015	0.369835298443998	9030612E09Rik
0.856579716440165	0.0947662946636572	0.545055466157308	Pdss2
0.363773267927096	0.649648948747249	0.947476425066248	Bend3
-1.19968842668418	0.258052453014651	0.747592536344645	Gm9803
-0.0628223745045425	0.808546375472021	0.999462689171602	1700021F05Rik
1.88858804085612	0.0948114970568518	0.545070145023197	Cd24a
-0.218883871917132	0.788662166836116	0.999462689171602	Qrsl1
-0.696107419089352	0.547340575020268	0.918226231452215	Rtn4ip1
15.4722461019818	0.986199523832281	0.999462689171602	Crybg1
0.70265036127558	0.000211061177005165	0.0265151408593775	Atg5
-0.0694243391785447	0.83829994747259	0.999462689171602	Prep
-0.72970125785616	0.505356588765195	0.899720118440926	Popdc3
-0.835477397634803	0.0726589114304217	0.505920556868039	Bves
0.121250843233286	0.78894536453069	0.999462689171602	Hace1
0.0414207384339242	0.845035071588165	0.999462689171602	Ascc3
-17.0048696288353	0.98839884438119	0.999462689171602	Lilrb4a
-0.729705457016842	0.505351860612113	0.899720118440926	Dcbld1
0.134197353583945	0.652396948887107	0.948258484017692	Gopc
-0.0276647825752682	0.879374845311592	0.999462689171602	Nus1
-0.0379495437405802	0.91453809007572	0.999462689171602	Cep85l
-0.668824933091116	0.267713381377566	0.755189460608655	Pln
-15.2301068173528	0.988981334342924	0.999462689171602	Gm47644
0.598776819589407	0.274846014999765	0.760392130439607	Mcm9
0.366803508909013	0.114699176417563	0.586075283747064	Asf1a
0.423923366398981	0.546762626113274	0.918226231452215	Man1a
0.23983350779568	0.591841183936328	0.940941132407925	Tbc1d32
-0.257504038254313	0.53397445500586	0.909261991726573	Msl3l2
-0.139052353890513	0.733508226029332	0.984195373485965	Gja1
-0.54586954458462	0.302426032868934	0.785555333481027	Gm48053
-0.167292125341058	0.705295815946067	0.974768089952497	Hsf2
0.141954527833992	0.127280281794316	0.604322378484137	Serinc1
-0.0114355278565295	0.930722481792949	0.999462689171602	Smpdl3a
0.581304467244538	0.0103981467851579	0.231916781700381	Gcc2
-0.145988756784218	0.262031340360679	0.749545328237393	Lims1
0.13588977506866	0.325803172174784	0.799691565952964	Ranbp2
-0.729630209530474	0.505199069094891	0.899720118440926	Ccdc138
1.06467583995211	0.21880423108034	0.709905578371856	Sh3rf3
0.473976260760126	0.109634941695368	0.575651008573048	Sept10
0.127796049787782	0.793389373092931	0.999462689171602	Sowahc
0.607184803847293	8.84741069303731e-06	0.00359554659093519	P4ha1
-0.506620957292512	0.200170821316997	0.691214022272687	Mcu
0.085152234545713	0.791741239765902	0.999462689171602	Micu1
0.500715782481544	0.0208764336020686	0.310526485166363	Dnajb12
0.645848867803429	0.0313222466561953	0.369636604711282	Ddit4
0.181051138931442	0.215400189397709	0.708320691559904	Anapc16
0.409512285173354	0.151178744126619	0.643446176862056	Ascc1
1.32011558677579	0.0075113854132475	0.197521616422434	Spock2
-0.251309942140984	0.35426856439241	0.824810215281813	Chst3
0.219529893201621	0.00218501994396137	0.100858747233959	Psap
0.326388144394412	0.627847638710433	0.947476425066248	Vsir
-0.5076150594154	0.562307963350238	0.927349432811698	Gm17455
0.513852592492921	0.114711176876477	0.586075283747064	Slc29a3
-0.699410221544817	0.152217033209756	0.643624448224836	Unc5b
1.60315436876251	0.00788719864453061	0.202005799640329	Pcbd1
-0.153376441291008	0.682495846450214	0.964515958699633	Sgpl1
0.188218305770646	0.793160107068264	0.999462689171602	Pald1
-0.0934746049161303	0.523261946329448	0.909261991726573	Eif4ebp2
0.715567936052405	0.0782247082420345	0.51879178585013	Lrrc20
0.205887397274956	0.293991838737929	0.778188757440328	Ppa1
-0.0604359444070855	0.77831118493575	0.999462689171602	Sar1a
0.264714732626707	0.340641107225333	0.813994703977066	Tysnd1
0.0813427946645729	0.839467331107095	0.999462689171602	Aifm2
0.0387758332830321	0.904414573629793	0.999462689171602	H2afy2
1.43964820289154	0.119814396834882	0.595345253324179	Tspan15
-0.126425365047883	0.628224635447847	0.947476425066248	Hk1
-0.50656113569968	0.650508626120512	0.947476425066248	Hk1os
0.17939067746388	0.80815967300217	0.999462689171602	Supv3l1
0.191203450498277	0.338248960425119	0.811035968899254	Vps26a
0.14235897356233	0.83763394236047	0.999462689171602	Srgn
0.186897148410579	0.388739712536047	0.833852555590917	Kif1bp
0.170628828344796	0.292277755010944	0.777218000216369	Ddx21
0.301640905205741	0.0202730215605554	0.307706906821731	Ddx50
0.529672317420264	6.98326302692144e-05	0.0131297592068861	Ccar1
-0.469536059251621	0.216681680318518	0.708382202599073	Tet1
-0.292838972410994	0.356472763330621	0.82580702684612	Slc25a16
15.3477023363793	0.985431027107882	0.999462689171602	Dna2
0.538133710223001	0.0836609800942363	0.528728009357954	Rufy2
-0.0453193557964325	0.763487753730292	0.995786342467747	Hnrnph3
-14.9787872485739	0.989966964986904	0.999462689171602	Pbld2
0.364932864419622	0.219203039991598	0.710184898203614	Herc4
1.26095965952529	2.70577419402069e-06	0.00192109967775469	Sirt1
0.0687559716566551	0.908925525579529	0.999462689171602	Dnajc12
-0.198583123275027	0.49464690700788	0.896077772841272	Ctnna3
17.4731282036277	0.989302158730281	0.999462689171602	Lrrtm3
0.176889735193042	0.10051816818511	0.552288129581127	Reep3
0.404376676227796	0.020440869567099	0.308059331447554	Jmjd1c
-0.170392412596402	0.510515993717103	0.903767763892233	Nrbf2
-0.942998877374124	0.157223104651446	0.649380476949311	Egr2
0.186649194829638	0.455825646797887	0.877459220677361	Ado
0.0478377210521043	0.879071043931332	0.999462689171602	Zfp365
-0.00682297939328613	0.943973121096294	0.999462689171602	Arid5b
0.385417235010341	0.612654583737956	0.942434764983893	Cabcoco1
0.237771740659994	0.714964972637942	0.979964084629362	Tmem26
-0.177027518218661	0.410873696129387	0.851323903458749	Rhobtb1
-1.32736314057453	0.219948642649035	0.710184898203614	A930033H14Rik
0.286020344333123	0.849371981088167	0.999462689171602	Ank3
0.0993374047570863	0.652337791974181	0.948258484017692	Ccdc6
-14.9788027169418	0.985811636732001	0.999462689171602	Mrln
-1.04416068812563	0.0793527457560585	0.521489053177489	Slc16a9
-0.10681663889696	0.446360219454525	0.870142135709497	Fam13c
0.604543894818146	0.4174566718038	0.854726356504865	Bicc1
0.511889271130303	0.041123839519501	0.416013693920137	Tfam
-0.0431421366060251	0.889824497328066	0.999462689171602	Ube2d1
0.0142394688294244	0.907961691816904	0.999462689171602	Cisd1
0.156234676449716	0.789183695323436	0.999462689171602	Ipmk
0.142232170728445	0.542876620780078	0.915177841125102	Zwint
0.506474138947932	0.344717417669626	0.817951837693618	Gnaz
-0.0364938982252976	0.965212058447583	0.999462689171602	Rab36
-0.411301649453462	0.106117434182342	0.563666171591993	Bcr
0.437176841935658	0.0103698086038813	0.231689080345459	Specc1l
-0.768171938453481	0.0506029027522913	0.444137811640662	Gucd1
-0.84477088708525	0.0904835789112138	0.535857339427855	Upb1
0.258932063166583	0.0128051435733673	0.255871866780926	Snrpd3
0.679115301839917	0.401814748134821	0.844742964494656	Lrrc75b
0.972022182731127	0.652746380172014	0.948504688868486	Ggt5
-0.942986835961764	0.0506344907324292	0.444137811640662	Susd2
-0.225311211973159	0.231736916357781	0.722745455853103	Cabin1
-0.152042804748184	0.269808203132294	0.757531121715675	Ddt
0.775725643109907	0.00310513120821635	0.122505654835302	Gstt3
0.217153754858899	0.504339422535098	0.899720118440926	Gstt1
0.325475493308755	0.325735825170406	0.799691565952964	Gstt2
0.0527534572262839	0.609663727675289	0.942434764983893	Mif
-15.2202228817663	0.988966549720734	0.999462689171602	Derl3
0.0601898659374691	0.73919201903863	0.986608394398132	Smarcb1
0.394278678118519	0.38042111000216	0.829211661015368	Mmp11
-0.421922255440811	0.197081643922611	0.690669443003059	Chchd10
-0.506510794974328	0.432719618139736	0.864121931953196	Zfp280b
0.11179256036808	0.720997279477138	0.982286834087276	Prmt2
0.994350058176642	0.358514046862662	0.827190741813472	S100b
0.569228496572933	0.0442094602492971	0.427380409974294	Dip2a
-0.478532655216199	0.0861957392093484	0.528728009357954	Pcnt
-0.610468347349136	0.381926633765779	0.829541532890322	Ybey
-0.298576302680454	0.403694169672745	0.846327343900538	Mcm3ap
0.229899606761455	0.718049118972662	0.981863350039305	Lss
0.0024830214244484	0.989838827791005	0.999462689171602	Col6a2
-0.183958421112432	0.152868447564063	0.643624448224836	Col6a1
0.440057064549671	0.358311293674291	0.827021551951859	Pcbp3
0.541368266908503	0.362451320732695	0.828762860477875	Slc19a1
-0.525856247007942	0.502510458658548	0.899720118440926	Col18a1
0.320080971549183	0.609646447617682	0.942434764983893	Gm10941
0.208267415469817	0.0656553424219544	0.493650390808841	Pofut2
-0.202540673794486	0.198339335001359	0.690669443003059	Adarb1
0.00432147397780652	0.987058043107863	0.999462689171602	Fam207a
0.0749334280020024	0.449981990001196	0.873313566015988	Pttg1ip
0.292499543196806	0.041145642340771	0.416013693920137	Sumo3
0.429395769228037	0.0394716007101611	0.408659191005399	Ube2g2
-0.181084889023326	0.639781910190674	0.947476425066248	Cfap410
0.127063995827549	0.604226120765069	0.941748122589965	Pfkl
-0.112588292146361	0.92222452208194	0.999462689171602	Icosl
0.474009099336161	0.0120674263099488	0.251248420630637	Gatd3a
0.0721225931762343	0.925329879494259	0.999462689171602	Pwp2
0.203101517086121	0.368067874552542	0.8290841389444	Trappc10
0.879721887671159	0.379042835163433	0.8290841389444	Gm30122
0.121346226647661	0.424092405095265	0.859394604394237	Agpat3
0.199787390953796	0.086663251590784	0.528728009357954	Rrp1
0.0693383825975642	0.528511329034347	0.909261991726573	Cstb
0.393638858504261	0.187290026299331	0.685246646465918	Pdxk
0.729938667321056	0.00845520369415039	0.211402647896789	Ilvbl
0.0862039805033236	0.673628818491089	0.961037765161433	Syde1
-14.2856392988596	0.99043122562785	0.999462689171602	Slc1a6
-0.339994292810607	0.360891696921573	0.828716623935566	2610008E11Rik
0.830886288606298	0.00787513825839138	0.202005799640329	Plpp2
-0.324509687317912	0.622867259458811	0.946183712811554	Mier2
0.359602876399455	0.607757933679931	0.942434764983893	Shc2
-14.2856389432591	0.990431225868139	0.999462689171602	Gm47163
-0.261747587401074	0.16094388219249	0.652284843416686	Tpgs1
-0.168422243664886	0.517254044867846	0.908885620275316	Cdc34
0.0336739334911848	0.87880331483441	0.999462689171602	Bsg
-0.904839976887431	0.152039148975515	0.643624448224836	Polrmt
-0.0688456908981842	0.770392690561872	0.997327652489943	Rnf126
-0.0063378490295744	0.954284688044393	0.999462689171602	Fstl3
-0.21884532484592	0.742737062422345	0.986608394398132	Prss57
-0.137527963806826	0.551389344536911	0.921146187939579	Palm
-0.521177872437451	0.57543849743351	0.934804118113672	E130317F20Rik
-0.0175151928750904	0.916915144006108	0.999462689171602	Ptbp1
0.17670560210128	0.611420083575077	0.942434764983893	Med16
0.15055047914895	0.387084417742066	0.831943432446067	R3hdm4
-0.729613031363729	0.505362826787289	0.899720118440926	Arid3a
0.470939130098933	0.0129137209760327	0.255871866780926	Wdr18
-0.0886516464708793	0.629636960540633	0.947476425066248	Tmem259
-0.00702707389584421	0.944312800893714	0.999462689171602	Cnn2
0.0324122749430186	0.962542950594246	0.999462689171602	Abca7
-14.9787913968591	0.989966962214277	0.999462689171602	Arhgap45
0.0971173952281359	0.652302840922463	0.948258484017692	Polr2e
0.0690075122667601	0.258140920835853	0.747592536344645	Gpx4
-0.351364520294334	0.470689494175886	0.885530948854384	Sbno2
-0.0738154475546596	0.640839121938088	0.947476425066248	Stk11
-0.208696842924866	0.761084977302031	0.99533470539001	Cbarp
-0.0831449580473547	0.233167033830476	0.72467769755678	Atp5d
-0.0390475126979067	0.873361605701212	0.999462689171602	Midn
0.0143770367923293	0.92597155419268	0.999462689171602	Cirbp
0.276751189545992	0.283727898124449	0.765957443605927	1600002K03Rik
-0.218831915769937	0.788709092410555	0.999462689171602	Efna2
0.143969900833052	0.666605753847937	0.957228957508141	Pwwp3a
0.108889480561131	0.190420058104752	0.689253353794348	Ndufs7
-0.243065466787039	0.0941282464855069	0.543670249627665	Gamt
-0.403566956646132	0.0593267056728049	0.469778341133392	Dazap1
0.0201514620447472	0.956291848497073	0.999462689171602	Rps15
0.093568751114941	0.653481821424099	0.949141684032274	2310011J03Rik
16.8584985951974	0.98936693323613	0.999462689171602	Pcsk4
0.0539732935400801	0.738575467892413	0.986608394398132	Adamtsl5
0.117766563608323	0.716150080592535	0.980706722280312	Mex3d
0.0459022068714246	0.728071028118449	0.983636709064822	Mbd3
0.0314647635743572	0.582707854829242	0.939911397489367	Uqcr11
0.409843084437484	0.150834184383866	0.643375807612518	Tcf3
0.473038594315468	0.055858686152258	0.462437799816276	Rexo1
-0.10109287571199	0.832802003704369	0.999462689171602	Klf16
0.0834125272873478	0.529844434508256	0.909261991726573	Abhd17a
0.132974625558134	0.324272675485155	0.798765083656774	Csnk1g2
0.29765342880748	0.204025837160381	0.697299831281349	Btbd2
0.310213202136535	0.0709688518789202	0.503485936506275	Mknk2
-0.218909521458995	0.385516362247735	0.83154037174386	Mob3a
-0.23185084481325	0.384606995118239	0.830973627566469	Izumo4
-0.0419292685223157	0.832719539283375	0.999462689171602	Ap3d1
0.275016512797129	0.393366011679335	0.837867282718526	Dot1l
0.11525889984981	0.65520176350671	0.950343722348854	Plekhj1
-0.892925545358476	0.00934588946326891	0.22200830360702	Sf3a2
-0.0882849796972295	0.260603558524164	0.748695579212286	Oaz1
0.251953649043081	0.102362132805839	0.557537513921578	Lsm7
0.671968442892331	0.072064385877007	0.505464980667144	Sppl2b
0.0730303263335727	0.635501232690403	0.947476425066248	Timm13
0.296370345900687	0.644796698159409	0.947476425066248	Lmnb2
0.0209564118526704	0.894916584782876	0.999462689171602	Gadd45b
-0.506556763628239	0.650508560795564	0.947476425066248	Gng7
0.0849826353679717	0.763285055043327	0.995692354934807	Slc39a3
0.186398587509378	0.324950381728917	0.799089066479808	Sgta
-0.408193652687351	0.30684964242352	0.788605915741067	Thop1
0.020660732310607	0.856047250762307	0.999462689171602	Map2k2
0.271089588030044	0.0588232327810109	0.469778341133392	Zbtb7a
-0.00556828375065188	0.991407551692363	0.999462689171602	Pias4
0.00502507698676733	0.936945984662562	0.999462689171602	Eef2
0.100645080261642	0.530118028336977	0.909261991726573	Dapk3
-1.12578751988831	0.00272881359685536	0.117027643516146	Atcayos
-0.0757626165982549	0.88554714067581	0.999462689171602	Zfr2
-0.0606567424812666	0.647437163643318	0.947476425066248	Mrpl54
0.00647671127495491	0.978579795720835	0.999462689171602	Apba3
0.104425934642609	0.660132300501469	0.953257020369015	Pip5k1c
-0.53733913269724	0.172922434664902	0.670214469371275	Cactin
0.238325866377085	0.198742714204729	0.690669443003059	Tbxa2r
-1.44008087873572	0.179136107172081	0.675353314483686	Gipc3
-0.0501545526028809	0.708676453108552	0.976394859839395	Hmg20b
-0.101041212641585	0.881361069683645	0.999462689171602	Mfsd12
-0.842895814058803	0.0826364068779263	0.526204922720427	Fzr1
0.139240835032532	0.390155041006172	0.835346192671951	Dohh
0.824605848193749	0.611334286153742	0.942434764983893	Smim24
0.00505172775948172	0.971257093102307	0.999462689171602	Nfic
1.70093650826742	0.22176294961014	0.712765595239784	Celf5
0.229832850574453	0.366973212456332	0.8290841389444	Ncln
0.170756591032674	0.0775284729860781	0.517245318420039	Gna11
-0.0602176063974184	0.375219571657946	0.8290841389444	Tle5
-0.442061102628387	0.432153768990819	0.863837487214972	Tle2
0.0183511028686353	0.977319967297472	0.999462689171602	Tle6
0.0912298222989305	0.865714200709538	0.999462689171602	Sirt6
0.340804915657098	0.473771314930761	0.885563814690176	Ankrd24
1.5729452818045	0.199057150290543	0.690669443003059	Zfp433
0.56122487770949	0.521171995682254	0.909261991726573	Gm3055
1.57294033768796	0.199030529602737	0.690669443003059	Gm32687
-0.218813890013351	0.849707203819917	0.999462689171602	Zfp781
1.48519875348946	0.426837742025283	0.861352911815001	Zfp873
0.186557403139642	0.829451949418903	0.999462689171602	BC024063
-1.33738255598684	0.0779021034187653	0.517726927556849	AU041133
0.0251906347932788	0.924903371249976	0.999462689171602	Zfp938
0.599959331563686	0.2724845628246	0.759623351328935	Gm4924
-0.0470120712729413	0.862432996070393	0.999462689171602	1190007I07Rik
-0.146448479718932	0.688273055892555	0.967032723648511	Tdg
0.723836006656976	0.423718551494055	0.859394604394237	Glt8d2
-0.35127532147873	0.292559136343851	0.777319285337717	Hcfc2
-0.00120711568235496	0.996119899381926	0.999999999490229	Nfyb
0.0189498494560849	0.923044549855572	0.999462689171602	Txnrd1
-0.218813393149494	0.849703126004505	0.999462689171602	Eid3
0.821655074419948	0.0846445250818193	0.528728009357954	Chst11
0.505089615668752	0.197414274829138	0.690669443003059	Slc41a2
0.445426536725504	0.127485619704324	0.604322378484137	D10Wsu102e
-0.0612342366240948	0.877875380097327	0.999462689171602	Aldh1l2
0.0619556192422	0.810892753316492	0.999462689171602	Washc4
1.38011762414886	0.000294035002204113	0.0326762376362484	Appl2
0.539490678116492	0.00525221407817939	0.166973372933166	1500009L16Rik
0.176428699894719	0.436101585117918	0.864966180952421	Nuak1
-0.0601338316696084	0.645343709984621	0.947476425066248	Ckap4
0.414973677430044	0.0946970089618847	0.545055466157308	Tcp11l2
-1.44419009322002	0.176711466256051	0.672535002606412	Polr3b
0.32542355814271	0.298344019578958	0.781959920061337	Ric8b
0.194264271110917	0.273726780998669	0.759823688349912	Tmem263
0.543269748162659	0.353607978825649	0.824810215281813	Mterf2
-1.13520260319664	0.0329961603824987	0.373177813883481	Cry1
0.656623820250117	0.327715766395647	0.799691565952964	Btbd11
-0.131858706101606	0.695906378964025	0.97138831452891	Pwp1
0.806030626054084	0.0563148930040906	0.463513152645411	Prdm4
0.214666300793424	0.201023316939009	0.692616688150108	Rtcb
1.73092111491245	0.00392515375519492	0.143734856708857	Fbxo7
0.522638388690967	0.0117833332886477	0.247682564850194	Syn3
0.398499880960688	4.54861986487717e-06	0.00264233463059683	Timp3
0.592889375843733	0.0129009958754642	0.255871866780926	Hsp90b1
-0.881155200487134	0.0769639999339111	0.516868060512551	Nt5dc3
0.809546532838442	0.462113417136821	0.88046930591319	Igf1
-0.729659456769173	0.182896710156567	0.678824270078663	Nup37
0.0636927528519079	0.725900159565193	0.983390742367558	Washc3
1.04795366275575	0.000513919339043367	0.0447513118213116	Dram1
0.433368168344402	0.195368831135175	0.690669443003059	Gnptab
-0.00888111113475754	0.932136311383186	0.999462689171602	Chpt1
-0.0254134982845382	0.784999739109807	0.999462689171602	Arl1
-0.033276888030641	0.915016412230781	0.999462689171602	Utp20
0.437329330938239	0.645961991619133	0.947476425066248	Gas2l3
-0.505418836250779	0.237154612247895	0.730145975554828	Scyl2
0.474215671328201	0.46262764848283	0.88046930591319	1500026H17Rik
0.505074532959998	0.0684641410370693	0.49948081010445	Actr6
-0.183918220996457	0.335968522067877	0.809046533964604	Uhrf1bp1l
-0.229281434538743	0.783630697540509	0.999462689171602	Apaf1
-0.0604292479423739	0.67501053576857	0.961598323649228	Ikbip
0.0895333021759633	0.1603278336463	0.651093013663714	Slc25a3
0.256771735110849	0.109963667964014	0.576328539518319	Tmpo
0.501020471094917	0.172476356464615	0.669290550940788	Nedd1
0.494805910807897	0.141874401550202	0.628574961675119	Cdk17
0.17281134368051	0.698801384319706	0.972841142876453	Elk3
-0.17654129689032	0.401428849738513	0.844070533013853	Lta4h
0.132916448557766	0.625324742596679	0.947476425066248	Snrpf
-0.0274602984461088	0.923058329320093	0.999462689171602	Ntn4
0.259021793402131	0.158557370518744	0.649380476949311	Metap2
0.411512358733972	0.22332526518185	0.714059767081322	Vezt
0.150592634976441	0.674671633018454	0.961598323649228	Fgd6
0.494093734850546	0.116280185426907	0.589109628291731	Nr2c1
-0.0224480342212734	0.808957625021415	0.999462689171602	Ndufa12
-0.0320963686764887	0.88286512067855	0.999462689171602	Tmcc3
-1.10215880092308	0.161285860282372	0.652284843416686	Cep83os
0.0613599415200148	0.843554485407658	0.999462689171602	Cep83
0.45222746882682	0.173284361751889	0.670384908942846	Cradd
0.100676177637279	0.861311041825371	0.999462689171602	Gm48882
-0.00241674628907457	0.990208392310086	0.999462689171602	Socs2
0.0784421273729836	0.465512577627493	0.882285442989673	Mrpl42
0.127315291367391	0.247234772638915	0.73991021526587	Ube2n
-0.0395038470514369	0.892453328732724	0.999462689171602	Nudt4
-0.512031273043015	0.694037363380259	0.970235995329821	Gm33543
0.281979427053054	0.0180392439916249	0.296077971072933	Eea1
-0.225222922952911	0.20106478192777	0.692616688150108	Btg1
0.653715836151522	0.452515176958038	0.875173117664001	Dcn
0.489773980610895	0.394899698286428	0.838759871048787	Lum
0.0837048801588644	0.586983245174827	0.940941132407925	Atp2b1
0.010604765081554	0.984929629438437	0.999462689171602	Gm48768
-0.0278661640174913	0.947566464116371	0.999462689171602	Poc1b
0.186570542013686	0.666669344283938	0.957228957508141	Galnt4
0.00349613657874405	0.991533561618868	0.999510878489441	Dusp6
0.536731304379609	0.0171581192986682	0.292764705790361	Kitl
0.621658709886271	0.0129133165855202	0.255871866780926	Tmtc3
-0.00745745888598842	0.982992634200221	0.999462689171602	Cep290
-0.578383356176034	0.179739539239268	0.675353314483686	4930430F08Rik
-0.837240534786634	0.241309683687296	0.7339214082636	Gm47101
1.42327824312515	0.0440793245412802	0.426768005786031	Rassf9
0.165731281472979	0.735969995195766	0.985508857774717	Tmtc2
0.543731614728339	0.335375034639919	0.809046533964604	Gm15663
0.879743989867552	0.049246124602286	0.4425834159669	Mettl25
0.122763086705016	0.315931060673564	0.793249032657378	Ccdc59
1.5860093278601	0.0806560476137107	0.522583536264037	Acss3
-0.292772431266513	0.380133058567374	0.829211661015368	Ppp1r12a
0.215892057742638	0.532907794051053	0.909261991726573	Pawr
0.784824593132611	0.466868318545555	0.883021623651352	Nav3
-0.648666447317933	0.265065413761565	0.752117226437123	Csrp2
0.700770014625522	0.0580193015616285	0.467519970969491	Zdhhc17
0.28948119033435	0.260174725866681	0.748348398745115	Osbpl8
-15.4586779043617	0.988305849870868	0.999462689171602	Bbs10
0.156375896101301	0.0283441635424851	0.351346663504326	Nap1l1
0.452941419756688	0.371541021230849	0.8290841389444	Phlda1
0.254674456966675	0.232903832344444	0.724035752216491	Krr1
-0.493557392485479	0.0363441413173081	0.395974531999316	Glipr1
-0.128599287028976	0.191541907903157	0.689939566798859	Atxn7l3b
0.635410950143167	0.000577271172421941	0.0479060102828079	Tbc1d15
0.370112307693785	0.000703638252174162	0.0533126127531575	Rab21
-0.00763565801685523	0.976794648077633	0.999462689171602	Tmem19
-0.0873033305506802	0.677203302356275	0.962132694608634	Thap2
0.837912116973974	0.0922974998666363	0.53984533102774	Zfc3h1
0.110501102454999	0.999955634863075	0.999999999490229	Tspan8
1.38428664973159	0.0364234047739797	0.396500096261892	Ptprb
0.151729072708421	0.468254937949065	0.884596911602225	Cnot2
-15.8536514086433	0.989158801075713	0.999462689171602	5330438D12Rik
-1.06616485043573	0.318488817780099	0.794919671612036	4930579P08Rik
0.254995136176456	0.429757772051147	0.863837487214972	Rab3ip
-15.5665687600583	0.990481691055756	0.999462689171602	4933412E12Rik
0.000877211191173971	0.992534970663225	0.999764524541931	Cct2
0.0516339129714746	0.852287187068954	0.999462689171602	Frs2
0.350895446341311	0.0684369022075386	0.49948081010445	Yeats4
0.19961710424876	0.848273284325216	0.999462689171602	Lyz2
0.330926842889638	0.085397231627443	0.528728009357954	Cpsf6
0.32107684865951	0.136710966707809	0.6175396885922	Mdm2
0.525128346652757	0.313791407137049	0.791772332236839	Slc35e3
1.03386862018463	0.00861883109933961	0.211436956784082	Nup107
0.474204979092108	0.0936268855800939	0.542653785811157	Rap1b
-0.401982727855932	0.735434185982898	0.985006233083986	Mdm1
0.333043117732848	0.19027345550028	0.689253353794348	Dyrk2
-0.320511402459243	0.122426991308044	0.600851362871277	Cand1
0.41712871472846	0.333964039161505	0.807732857775177	Helb
1.99958065037227	0.0176857663818806	0.296077971072933	Irak3
-0.0530848495650517	0.787580043394919	0.999462689171602	Tmbim4
0.296960489776037	0.0524144703390658	0.451690445673136	Llph
-0.255240508160926	0.237291493440357	0.730215575768785	Msrb3
0.51192279255138	0.095262771848428	0.546194643234843	Lemd3
-0.887391811596862	0.318592252331966	0.794919671612036	Wif1
-0.130647129078772	0.407465327521559	0.848957622726217	Gns
-0.51543730214385	0.404550074486482	0.846835495498401	Rassf3
0.273856839857371	0.350364314344157	0.822796019352871	Tbk1
0.122797482526296	0.65068781024199	0.947489851973831	Xpot
-15.3042317614994	0.984911567006899	0.999462689171602	BC048403
0.303553644119995	0.171321705429375	0.66823185065674	Rxylt1
-15.4411815165343	0.988529446180413	0.999462689171602	Avpr1a
0.274977506018946	0.644402179569674	0.947476425066248	Ppm1h
0.143091906241799	0.443194533755401	0.868625956595494	Mon2
0.181367652948974	0.298853520181835	0.782288748991763	Usp15
-0.23991482250759	0.241588800335829	0.734420758394837	Slc16a7
0.530852193193933	0.0490005989930797	0.4425834159669	Lrig3
1.04414558060442	0.0476591038020657	0.436616458515711	Atp23
0.176023936867536	0.140810795142144	0.626733907218749	Ctdsp2
-0.203846878217045	0.4091096545866	0.850011605530279	Tsfm
-14.4679586380904	0.991153418582814	0.999462689171602	Eef1akmt3
0.0341310997037465	0.915127021921401	0.999462689171602	Mettl1
1.03383148067873	0.0631861065894033	0.484779804678131	March9
-0.000885215911156711	0.996371399440518	0.999999999490229	Cdk4
0.184247040696613	0.282656797253844	0.765529825106161	Tspan31
-0.252545557120388	0.734670324025361	0.984697088730374	A730063M14Rik
0.575997275514985	0.00136584487425599	0.0782757735111727	Os9
-15.4039814157999	0.98980552528383	0.999462689171602	B4galnt1
-0.214837906624324	0.113900259921025	0.584921447760334	Arhgef25
0.145354473010821	0.315683212027971	0.793110244188774	Dtx3
-0.372168667854731	0.654906713354717	0.950239304799419	F420014N23Rik
0.450934278575415	0.0636458705962995	0.485898581971749	Pip4k2c
-0.0272244961402328	0.79620673469107	0.999462689171602	Dctn2
-0.0058862833458053	0.985350297222175	0.999462689171602	Mbd6
-15.1611005565619	0.990729607136605	0.999462689171602	Gm4189
0.326627810948772	0.0858738989346162	0.528728009357954	Ddit3
-0.383072063584275	0.19903309857423	0.690669443003059	Mars
0.452093086513348	0.484850247928618	0.890669278212985	Gli1
0.241527896383527	0.0389660387236591	0.407764178125671	R3hdm2
0.376928156071726	0.753893139956022	0.992352902321348	Ndufa4l2
-0.0620133763458089	0.898144803498454	0.999462689171602	Shmt2
0.43729878383646	0.242842140178151	0.735955075047848	Lrp1
0.0440675362723558	0.83808116401027	0.999462689171602	Stat6
0.431193669051718	0.164106364803004	0.655148107074792	Nab2
0.55432018673854	0.127977850215356	0.604322378484137	Nemp1
0.474258336001799	0.368329711723161	0.8290841389444	Zbtb39
-0.304574451742632	0.506431098537949	0.90041589305996	Prim1
-0.0436298791376596	0.568384643523789	0.9306797878583	Naca
0.134501373225875	0.103819619240234	0.55909163850794	Ptges3
-0.000903993269015398	0.989006938780729	0.999462689171602	Atp5b
0.505841105075343	0.0462021394435255	0.434609480144767	Baz2a
-0.145476889791442	0.416904474958123	0.854726356504865	Rbms2
-14.7738232397064	0.986707985584837	0.999462689171602	Gls2
-0.584584542031899	0.368249837996018	0.8290841389444	Spryd4
0.443443421679915	0.383719441170549	0.830973627566469	Stat2
0.919887546926184	0.135331497214659	0.615899576922247	Pan2
-0.0909061300041768	0.64136074503786	0.947476425066248	Cnpy2
-0.206050883925392	0.23882577187628	0.730513970778266	Cs
0.325518618819069	0.309799888810882	0.789677592016792	Coq10a
0.279175510262389	0.601998418190737	0.940941132407925	Ankrd52
-0.025750735885512	0.888611699205531	0.999462689171602	Nabp2
0.227483883125117	0.456672053312248	0.878426977924523	Rnf41
0.207671042689531	0.221164116748792	0.712138425812437	Smarcc2
-0.316071819821113	0.18126940646914	0.677329862843758	Myl6
-0.19590849874812	0.673475155744111	0.960958729145811	Myl6b
0.0584254544318172	0.732021335931525	0.984195373485965	Esyt1
0.685685263661459	0.0726239002845442	0.505920556868039	Zc3h10
0.0198234889660949	0.931029978009777	0.999462689171602	Rpl41
0.159239512806497	0.217335000828168	0.70872424693159	Pa2g4
-0.0400153782512152	0.73150373605741	0.984195373485965	Rps26
-0.614886242853886	0.433232719540189	0.864275719551968	Ikzf4
0.196901656432024	0.739517902855761	0.986608394398132	Suox
-0.184245927494156	0.280267639994836	0.764659428001608	Rab5b
0.726954283414104	0.154066135896724	0.644716835874309	Cdk2
0.444455957173131	0.250949068626124	0.742695154766151	Dgka
-0.25513339977491	0.505709633255878	0.899927617482468	Pym1
-0.345182058908691	0.746752320787065	0.987939405761769	Mmp19
0.342055118152686	0.484272589637294	0.890108733489501	Tmem198b
0.31597047237024	0.174327200563107	0.671365044994327	Dnajc14
0.216572760496945	0.0132609556523833	0.259136105867673	Sarnp
0.912300052376019	0.0174873480853912	0.295416444313493	Ormdl2
0.82889566632127	0.529055982436636	0.909261991726573	Gdf11
0.334348539385918	0.0819821255903748	0.524584952478248	Cd63
0.377826104087121	0.310931634707759	0.789809749201789	Rdh5
0.295217743098844	0.0500040812676279	0.444137811640662	Bloc1s1
-0.180223287479126	0.294234407586322	0.778188757440328	Itga7
0.284336185764895	0.5832009569781	0.939911397489367	Sfi1
-0.104079923107217	0.575193039618287	0.934572536887701	Drg1
0.173316614856676	0.443768293182607	0.868774323969627	Eif4enif1
-0.0857950779678113	0.832787140587705	0.999462689171602	Patz1
0.502071729937734	0.024465932409004	0.327723656215284	Pik3ip1
-0.283342822021092	0.580348703384297	0.938918363860752	Limk2
-0.695653017903391	0.121006836466615	0.597392972020851	Rnf185
-0.299064920976591	0.610433569514745	0.942434764983893	8430429K09Rik
0.161914166729966	0.522980050752665	0.909261991726573	Selenom
-0.442318181590981	0.18978102426523	0.689230318303392	Smtn
-16.1611430574686	0.989618891880312	0.999462689171602	Gm11946
0.174399351427517	0.478621643976297	0.888049345414478	Tug1
-0.421061953247491	0.176886001934482	0.672798543072226	Morc2a
0.586984317324038	0.488466495082945	0.892055131060308	Dusp18
-0.259127864353378	0.384316403721905	0.830973627566469	Slc35e4
0.240914120694467	0.297943763261805	0.781885255083049	Tcn2
0.195156406694034	0.480762248284279	0.888549252573517	Pes1
0.879717340406933	0.281320424987009	0.764659428001608	Mtfp1
-15.1611036071275	0.990729605272416	0.999462689171602	Sec14l2
0.205482488107097	0.385409758710691	0.83154037174386	Rnf215
-0.0619755654060474	0.902126587708995	0.999462689171602	Ccdc157
0.306557916803374	0.208023007770385	0.701264461993071	Sf3a1
0.0323980143517332	0.901249262671343	0.999462689171602	Tbc1d10a
0.2480763085213	0.420631045465145	0.8565756046957	Castor1
-15.7897187588615	0.98778783606799	0.999462689171602	Lif
-0.0970158281096673	0.663071001872172	0.954822242695927	Mtmr3
1.62587379983413	7.15814657727507e-05	0.0131409809266557	Ascc2
-0.0438536920930509	0.708192318502775	0.976394859839395	Uqcr10
-0.074600808577549	0.656911806742555	0.951636011127846	Zmat5
0.245164068002921	0.375829083414486	0.8290841389444	Nf2
0.340636141249348	0.473990310817918	0.885563814690176	Nipsnap1
0.0686362820404867	0.843270778760388	0.999462689171602	Thoc5
0.0399472192928967	0.884411842222129	0.999462689171602	Ap1b1
0.196428269420789	0.2587078003519	0.747592536344645	Gas2l1
0.186653613680071	0.878875573498965	0.999462689171602	Rasl10a
0.186829711530277	0.164179361628734	0.655148107074792	Ewsr1
0.214777462906099	0.628330858253886	0.947476425066248	Rhbdd3
-2.16475067176701	0.0344153971124798	0.383126110712101	Emid1
0.434926172518722	0.216541169495357	0.708382202599073	Kremen1
-0.679003023519304	0.222279270113098	0.712765595239784	Znrf3
0.217334521428011	0.189079332764499	0.688050647132772	Xbp1
0.153713110906572	0.619360751302722	0.94411924262117	Ccdc117
-0.199914849782135	0.0444369431664603	0.429055289453496	Mrps24
-0.527307147154055	0.0914688033754054	0.538621999090883	Urgcp
-0.56096693796643	0.0130780872821137	0.257135316100635	Dbnl
0.872267152974732	0.0558042616030911	0.462437799816276	Polm
-0.0627212086045941	0.669566700518959	0.958643272825714	Aebp1
-0.593358412303272	0.0760817633244955	0.514753805529223	Pold2
-0.188087264245429	0.619843635213404	0.944191360665463	Ykt6
-0.0725304206148981	0.837532041528293	0.999462689171602	Camk2b
0.416271423499187	0.000583592393255436	0.0481181341019643	Nudcd3
-0.323527055346779	0.357260776619516	0.826423601718332	Ddx56
0.24028422145164	0.174042836947669	0.671365044994327	Tmed4
0.0985562674176959	0.417777439519541	0.854726356504865	Ogdh
0.0448704922887831	0.854497012735224	0.999462689171602	Zmiz2
0.153035498599125	0.0432265259671362	0.423646473819019	Ppia
0.217658883690485	0.156448871603792	0.648950528755747	H2afv
0.327044109270577	0.000626453425030153	0.0500882480033987	Purb
0.96683180787236	0.0205994498783282	0.30960307126024	Snhg15
-0.103244154332279	0.731108589613897	0.984195373485965	Ccm2
0.0914278338273048	0.724315259738064	0.983002312113958	Nacad
0.570525666343066	0.350254476783011	0.822689250741937	Tbrg4
1.57294150813577	0.19905732786374	0.690669443003059	Adcy1
16.0409145694127	0.984773060795085	0.999462689171602	Igfbp3
0.329647542111248	0.151338175019144	0.643624448224836	Tns3
0.0670833466554067	0.882278568183015	0.999462689171602	Hus1
0.958248448666411	3.00608446482217e-05	0.00711439990007914	Vwc2
0.474497333803572	0.0317240658949123	0.369835298443998	Grb10
0.297742618350528	0.60496973846659	0.942119710990442	Cobl
15.3476887420116	0.98543104000993	0.999462689171602	Gm12002
0.0170271300272937	0.960694545130485	0.999462689171602	Sec61g
0.463825051299168	0.349995586182948	0.822663229919844	Egfr
-0.159773001119074	0.87233573475701	0.999462689171602	Plek
0.453883714796691	0.148464478509323	0.641909859799571	Cnrip1
0.119033606364261	0.488216272558609	0.891867063499874	Ppp3r1
0.0323876108883841	0.947095006826726	0.999462689171602	Wdr92
0.278046093617176	0.222427746823554	0.712973816003265	Pno1
-0.183809897720875	0.196183099524217	0.690669443003059	C1d
0.623654906760256	0.0219331023955453	0.313304156702208	Etaa1
-0.0987944067600392	0.884196082174961	0.999462689171602	Etaa1os
1.40277197697146	0.582692775660822	0.939911397489367	Gm12022
-0.148218317827428	0.740817832214868	0.986608394398132	Meis1
0.790887509125994	0.011516846900573	0.243281493205493	Spred2
0.249238964168629	0.0117074090096366	0.246898823668573	Actr2
-0.0427561065097951	0.672762345523396	0.960444903461685	Rab1a
0.511989551290215	0.237899855132752	0.730249939925514	Cep68
0.71316803515299	0.0111640850349995	0.240920418710204	Slc1a4
0.35969841314028	0.0652572642827446	0.492318676229915	Sertad2
0.210197577912757	0.312772544994345	0.790435658498661	Aftph
0.0588694102881768	0.620861220294587	0.945307852279968	Lgalsl
-0.195906903987201	0.266589335059204	0.754765552072802	Peli1
0.695082197661815	0.00577388909702966	0.175691196809617	Vps54
0.182232623700482	0.130722871563466	0.608731139021438	Ugp2
-0.0463796645767828	0.613637800340897	0.942434764983893	Mdh1
0.356567010780694	0.413630465298302	0.853714041749403	Wdpcp
0.527275438360795	0.246475931151341	0.739663669165412	Ehbp1
0.414379722597699	0.411878323486084	0.852298725691712	Tmem17
0.318679967596754	0.103452504454272	0.557537513921578	B3gnt2
1.57285036914182	0.199081401132985	0.690669443003059	9130230N09Rik
0.161899993732547	0.186540406808906	0.684267049086628	Commd1
0.421583992863761	0.165914632589786	0.658097146026526	Zrsr1
0.220269393337464	0.0281917471097982	0.351146965212043	Cct4
-15.5177701804011	0.988773229094074	0.999462689171602	Fam161a
1.65974521460706	0.205175556768093	0.698441752509689	Gm12059
-0.16991189651508	0.414827512184203	0.854726356504865	Xpo1
0.244217555257405	0.0591237369956691	0.469778341133392	Usp34
0.130407217911156	0.59118298847721	0.940941132407925	Ahsa2
0.604205593040999	0.0759626103719403	0.514753805529223	0610010F05Rik
0.0666938734299127	0.750480545758328	0.989797871495504	Pex13
-0.506596068648989	0.364927450549776	0.829068905797564	Pus10
-0.205053337269216	0.595618295480635	0.940941132407925	Rel
0.36847573359054	0.382920673342434	0.830571317942347	Papolg
0.304325824189895	0.465343194656296	0.882285442989673	Fancl
0.882209871328774	0.0702752896521213	0.501742012153134	Vrk2
0.64862855374264	0.202391529862422	0.694006909482626	Ccdc85a
1.38876247245701	0.295378781230187	0.778712872972691	Efemp1
-0.345141839636069	0.391491214400102	0.835966202177661	Pnpt1
1.28516473956169	0.159218418023817	0.649380476949311	A630052C17Rik
0.33629084084416	0.0466424404439595	0.434609480144767	Ppp4r3b
0.384744109690251	0.0155571032659874	0.276907771224679	Cfap36
0.449771862552074	0.000972555186866909	0.0654171330955742	Ccdc88a
-0.505295829097839	0.0221005538953843	0.313820463174534	Prorsd1
0.254629084065659	0.392245973467589	0.836636592265239	Mtif2
0.0651163076865359	0.466306120906695	0.882683232492912	Rps27a
0.39135060705848	5.56304157939345e-06	0.00292120802915983	Rtn4
1.70238869191106	0.00683704478812899	0.190870302151035	Eml6
0.575791697141051	0.00659342452044765	0.187035428531175	Sptbn1
16.0408991580948	0.984773075285777	0.999462689171602	Gm8098
0.287758361828338	0.0385994815537585	0.406343800870704	Acyp2
0.0845186819495987	0.665150904383334	0.956201187628684	Psme4
0.624833273731009	0.0561129375876713	0.463024020907936	Asb3
0.243549202428742	0.226718076562248	0.718434641298875	Erlec1
0.177789843232473	0.639044033156472	0.947476425066248	Chac2
0.263166954117305	0.646460381319989	0.947476425066248	Stc2
-0.137925679127717	0.301598408199872	0.785057364327118	Bod1
0.0409927275922308	0.81707286753469	0.999462689171602	Cpeb4
0.433300780545829	0.176232759555283	0.672535002606412	Snrnp25
0.152378253708036	0.646061402324813	0.947476425066248	Rhbdf1
0.47790324859595	0.301360139920307	0.785025475882832	Nprl3
-0.0339381294465929	0.909032167096413	0.999462689171602	Mpg
-0.673912190024971	0.0181140729792219	0.296077971072933	Sh3pxd2b
0.334088673787236	0.296026534041745	0.77899247650214	Ubtd2
-0.349428438065281	0.475641657465667	0.886883627430876	Stk10
-0.0638671113051781	0.73736225249235	0.986134615108663	Fbxw11
1.61821746688356	0.206055042177531	0.699066482354353	Fgf18
0.0624140412232165	0.326204687973905	0.799691565952964	Npm1
1.30406634416586	0.0517179651010926	0.44932399319644	Ranbp17
-0.524298497028722	0.371094145441399	0.8290841389444	Kcnmb1
0.0302356429599645	0.844306089280688	0.999462689171602	Slit3
-0.506561854474146	0.650505746876093	0.947476425066248	Gm12122
0.23686022782728	0.336107170067909	0.809046533964604	Pank3
-0.0125791060329254	0.94286394033877	0.999462689171602	Rars
-0.474602660756017	0.374754596393989	0.8290841389444	Wwc1
0.283170248697497	0.0633709084959411	0.485248778057596	Mat2b
0.152652987547823	0.516253259618586	0.908249422852357	Nudcd2
0.317009849472661	0.108385966398556	0.570499444223044	Ccng1
2.61319757763711	0.112289152937767	0.582645300261739	Atp10b
0.0955891538637076	0.398338303250709	0.84115607993724	Pttg1
0.60601268424605	0.00166132871043426	0.0852897509502744	Slu7
0.0161587124354275	0.946067775719274	0.999462689171602	C1qtnf2
-0.438199666049363	0.230962821638548	0.722248157514539	Pwwp2a
0.0399117997584756	0.837402679202263	0.999462689171602	Ttc1
-0.0340472435812267	0.94865082233618	0.999462689171602	Adra1b
0.212971532795459	0.261591834487734	0.749489745474867	Ublcp1
0.514020453364454	0.0812907723077391	0.522583536264037	Rnf145
0.0878651162612822	0.633046972771054	0.947476425066248	Ebf1
0.321918583849936	0.0204155723841775	0.308059331447554	Clint1
0.0912005335134596	0.811097478857206	0.999462689171602	Lsm11
0.892213063658548	0.0854973368253793	0.528728009357954	Thg1l
-0.506557772689657	0.650510799549854	0.947476425066248	Gm12166
-0.540229896238796	0.307143247684627	0.788605915741067	Adam19
-15.1611043909594	0.990729604792031	0.999462689171602	Nipal4
0.186652864275784	0.791834880901636	0.999462689171602	Cyfip2
-0.506448472167192	0.0796258438447926	0.521588049377985	Med7
0.526912727290695	0.0135729905207595	0.260454682965926	Sgcd
-0.172951703427365	0.363810455977767	0.829068905797564	Rack1
-0.385905782164018	0.258612410907309	0.747592536344645	Trim41
0.879817604389238	0.127565091297645	0.604322378484137	Gm12184
1.34991481517945	0.0210193817326373	0.310526485166363	Trim7
0.358531440365022	0.384789083457973	0.830973627566469	Irgm1
1.69016733864311	0.00502009340525316	0.161604014405882	Psme2b
15.3476912919584	0.985431037591872	0.999462689171602	9930111J21Rik1
1.64346452527309	0.000863077297460987	0.0616208260421866	9930111J21Rik2
1.29072170416735	0.159138349843974	0.649380476949311	Ifi47
0.580770420780148	0.0465635014272776	0.434609480144767	Zfp62
0.12955905916657	0.448227082201055	0.870998253663094	Mgat1
0.229713787083069	0.306105748686927	0.788605915741067	Cnot6
-0.978199228392695	0.223708297955904	0.714212352704584	Gfpt2
0.310645200307569	0.174541088599769	0.671365044994327	Mapk9
0.309207401943077	0.210527230417457	0.704939136356302	Rnf130
-0.0345257760761757	0.89578794923966	0.999462689171602	Tbc1d9b
-14.5733313631503	0.988044897991649	0.999462689171602	Mrnip
0.255663565109794	0.140091112570005	0.626220503198554	Sqstm1
0.381064660791579	0.277932129256781	0.764659428001608	Mgat4b
0.0638724450634096	0.835687235233948	0.999462689171602	Maml1
0.425758586983836	1.98570185792898e-06	0.00149278057319602	Canx
0.195253900083377	0.0597513102636158	0.472538208644189	Hnrnph1
0.595787092230262	0.0312257342042928	0.369477767640199	Rufy1
-0.11389575381154	0.802692856485679	0.999462689171602	Adamts2
0.448230186669486	0.183006721721027	0.678904471290196	Zfp354c
-0.973845581090908	0.407038416074249	0.848957622726217	Zfp879
0.368843402696566	0.47518528525071	0.886420660561098	Zfp2
-0.999858097427635	0.204051601599331	0.697299831281349	Zfp354b
1.0274516954743	0.0799575142218349	0.522421795375792	Zfp354a
0.256467283670956	0.200495241340507	0.69165179501482	Clk4
0.972606999565282	0.0746496690091804	0.512639854883033	Col23a1
0.014823666170443	0.971954160047695	0.999462689171602	Phykpl
0.324219526534769	0.000409114480368208	0.0393119027000428	Hnrnpab
0.166157983881803	0.341813435114416	0.814936540023823	Nhp2
0.12071360319398	0.64065051270781	0.947476425066248	Rmnd5b
0.474307778065524	0.603386642156511	0.940941132407925	N4bp3
0.0250370013961863	0.904546074209663	0.999462689171602	0610009B22Rik
0.261385106481521	0.418527924397344	0.855353536931454	Sec24a
0.225798256875848	0.0883704916454763	0.532221905386045	Sar1b
0.0344034721986211	0.926638394406849	0.999462689171602	Jade2
0.367777083137011	0.356534418145298	0.82580702684612	Cdkn2aipnl
0.128700492348814	0.342400533917109	0.815482449396319	Ube2b
-0.148566236111148	0.809035883506857	0.999462689171602	Cdkl3
0.000758521895991219	0.994243834568726	0.999876944113025	Ppp2ca
0.217396135191132	0.0127212293649736	0.255871866780926	Skp1a
-0.0434845725592888	0.672400241610386	0.960291255520762	Vdac1
0.126431390910989	0.271808688214272	0.758950193440768	9530068E07Rik
0.0687076262412419	0.524647421661121	0.909261991726573	Hspa4
-0.388593335212418	0.0866735463848881	0.528728009357954	Zcchc10
0.197473919503035	0.0833002594180259	0.527932240056668	Aff4
-0.0752850533121626	0.359784157792809	0.827245674983471	Uqcrq
-0.218805291431926	0.849708625423752	0.999462689171602	Gdf9
-0.218869244111719	0.849671101690439	0.999462689171602	Shroom1
-0.0316799823998618	0.916948507850116	0.999462689171602	Sept8
0.260245119326082	0.445594639672054	0.870133010702474	Kif3a
0.372878177634383	0.0812629671805199	0.522583536264037	Rad50
0.269929831480231	0.376810512913197	0.8290841389444	Irf1
0.26748639421907	0.54061009739515	0.91485660019995	Gm12216
0.368996534754717	0.474978638169965	0.886365829829423	Slc22a5
-0.8248836298226	0.283105818394767	0.765529825106161	Slc22a21
-15.5696573009733	0.987417852341825	0.999462689171602	Slc22a4
-0.291588709371008	0.024418096130861	0.327723656215284	Pdlim4
-0.0455799018920056	0.792620455113544	0.999462689171602	P4ha2
15.3476787282934	0.985431049515623	0.999462689171602	Acsl6
0.237229915017128	0.220051363254279	0.710184898203614	Fnip1
0.455464578590237	0.00310788322969274	0.122505654835302	Rapgef6
0.3256856430912	0.265013771589947	0.752117226437123	Cdc42se2
-0.293212736018028	0.733180836891149	0.984195373485965	Lyrm7
0.00103126821912476	0.985536983412258	0.999462689171602	Hint1
-0.817246799709227	0.276661203873685	0.762503813997347	Gpx3
-0.212922426295559	0.630105424189523	0.947476425066248	Tnip1
-0.130888043861138	0.191727681804109	0.689978667529895	Anxa6
-0.446311116643883	0.280565760245022	0.764659428001608	Ccdc69
0.165600408648762	0.301027456614392	0.784821392380313	Gm2a
-0.218886789664193	0.849660510561875	0.999462689171602	Slc36a3os
0.211740244622272	0.702006020982262	0.974292631681659	Slc36a1
-0.510244978622167	0.0186622156150295	0.300381757632339	Sparc
0.0885064952946361	0.599359653353225	0.940941132407925	Atox1
-0.0406423754476097	0.734972475905312	0.984855893073566	G3bp1
-0.556328685249225	0.301166760298354	0.784851385932496	Gria1
0.52292452752707	0.00725129095171286	0.193900042286113	Fam114a2
-0.266443456205958	0.387120671903505	0.831943432446067	Mfap3
0.542542309800207	0.35111015000545	0.82335902777124	Galnt10
-0.751682513332549	0.0392857327334238	0.408188344986305	2010001A14Rik
0.220443256905932	0.196518757332447	0.690669443003059	Sap30l
0.136792231911326	0.390224493649866	0.835354946205241	Larp1
-0.0843309920902035	0.699617941484246	0.973037857580887	Cnot8
-0.218960316209675	0.591884444582646	0.940941132407925	Gemin5
0.218500788365539	0.316195866711936	0.793594496578661	Mrpl22
1.8167572641225	0.0377372797347235	0.403527550286329	Igtp
0.754217507283121	0.237924657631677	0.730249939925514	Irgm2
1.53590106832365	0.218051935753913	0.70872424693159	Zfp692
-0.167459920381139	0.458160018991268	0.879566412972945	Zfp672
-0.624297255367862	0.258806565437175	0.747592536344645	Sh3bp5l
-0.0302796799745391	0.974154059884419	0.999462689171602	Olfr330
-15.8712079648059	0.986106390767215	0.999462689171602	Olfr329-ps
0.361014412982296	0.755863120109399	0.993382974468625	Olfr328
-0.982890674414843	0.0376746644949722	0.403251434041663	Olfr224
-0.382271443051901	0.721931929722711	0.982294751345941	2210407C18Rik
0.938504440323433	0.0561342558927399	0.463024020907936	Trim58
0.10647548219205	0.92225352353068	0.999462689171602	Gm12258
16.8585180048102	0.986977457728775	0.999462689171602	2810021J22Rik
1.21028228979505	0.0412955881169839	0.416541133492545	Zfp39
0.0641649673557547	0.493747180901599	0.895840975400796	Rnf187
0.996641932431828	0.407640023240106	0.849076693592544	Hist3h2ba
0.185644690592349	0.5016768504968	0.899720118440926	Hist3h2a
0.274824586641538	0.445675909522893	0.870133010702474	Trim11
-14.2856366409999	0.990431227407342	0.999462689171602	Iba57
-0.130242828256747	0.280759837277845	0.764659428001608	Guk1
0.679284395276101	0.130847372618825	0.608731139021438	2610507I01Rik
0.120317349942933	0.479310125057912	0.888049345414478	Mrpl55
0.118679260040703	0.631098015228193	0.947476425066248	2310033P09Rik
0.28591095333969	9.41470805013467e-05	0.0156253686796005	Arf1
0.799628555117226	0.0458709685890431	0.434609480144767	Wnt9a
-0.0423788141752461	0.880063021172919	0.999462689171602	Snap47
-0.21888757874258	0.849652776173427	0.999462689171602	Jmjd4
-0.0862082227016378	0.909610572521658	0.999462689171602	Zfp867
-0.575516874313378	0.170522125782243	0.66664813933835	Zkscan17
1.06207366911138	0.0794910689257909	0.521489053177489	4933439C10Rik
0.0830987650308192	0.958094771526194	0.999462689171602	Nlrp3
0.360842745812858	0.000715303126008246	0.0537739644140317	Mprip
-0.218757073912322	0.70482463975578	0.974667763369832	Flcn
-0.911961095308323	0.39852205981301	0.84115607993724	Gm16062
-0.298475254004506	0.131081466496314	0.608731139021438	Cops3
0.186621591338592	0.582953585330537	0.939911397489367	Nt5m
0.0513281513978203	0.941782540957875	0.999462689171602	Med9os
0.0107931550420235	0.960335598010337	0.999462689171602	Med9
0.065655067767944	0.86131935634945	0.999462689171602	Rasd1
0.600210822524517	0.456088735170934	0.877796668455845	Pemt
0.214026988781489	0.451713272602335	0.874849768307873	Rai1
-0.0135602540989293	0.954391459999426	0.999462689171602	Srebf1
-0.118625347785434	0.602073914414623	0.940941132407925	Tom1l2
0.266580962886847	0.439142876298203	0.865405857144879	Atpaf2
0.0511620143937484	0.768743458177825	0.996917626641117	Gid4
0.286291781140826	0.238391089356639	0.730513970778266	Drg2
0.0686886692026801	0.674759710583619	0.961598323649228	Alkbh5
0.186746869856208	0.629845067240155	0.947476425066248	Llgl1
-0.356836497901464	0.0146281193471661	0.270938210517076	Flii
0.0324162209730244	0.962538250410717	0.999462689171602	Mief2
1.10305750186196	0.100132765708193	0.552054547749168	Top3a
-0.253002939886888	0.599826743334119	0.940941132407925	Smcr8
-0.198483419252785	0.53040321322514	0.909261991726573	Dhrs7b
-0.0896430679804579	0.66159486130159	0.954417239805206	Tmem11
0.230415353530366	0.640902054642634	0.947476425066248	Natd1
0.723992805092204	0.0685758894190288	0.49948081010445	Map2k3os
-0.0153716468692707	0.92571257549715	0.999462689171602	Map2k3
0.133854120742966	0.676882499849258	0.962132694608634	Usp22
0.178899745906073	0.872818803822203	0.999462689171602	Aldh3a1
0.452424498531935	0.0541809241173903	0.457833730383289	Aldh3a2
1.90178785975656	0.120942639225689	0.597392972020851	Gm45605
0.20318851265708	0.417933098732309	0.854726356504865	Mfap4
0.409766456370019	0.472376440459259	0.885563814690176	Mapk7
0.35868303975603	0.261247307545875	0.749366689087923	B9d1
0.0148836575818491	0.917601492562832	0.999462689171602	Epn2
0.445110698347615	0.394322209618808	0.838126912478952	Grap
-0.177369254716237	0.684490057248466	0.96532714513172	Prpsap2
0.306298186908553	0.0709470996485458	0.503485936506275	Ulk2
0.174152930004567	0.825538448504154	0.999462689171602	A530017D24Rik
0.186639297549038	0.647691352336666	0.947476425066248	Akap10
-0.0153381633925168	0.940534393369252	0.999462689171602	Specc1
16.2325533300757	0.986155128073613	0.999462689171602	Adora2b
-0.586674068075826	0.244206349396571	0.737891371963615	Zswim7
0.0465591945809126	0.832057601171296	0.999462689171602	Ttc19
0.219406056160351	0.0130483220875496	0.257135316100635	Ncor1
-0.149450039100939	0.865821707314363	0.999462689171602	Pigl
-0.0610139622233852	0.836154412808161	0.999462689171602	Cenpv
-0.108150727033677	0.266094892544	0.753699629147234	Ubb
-0.631285316506342	0.0774013739374791	0.517184907539556	Trpv2
0.465366578694018	0.0993710205995502	0.552054547749168	2410006H16Rik
0.404588272371878	0.180335017462907	0.675859684215821	Lrrc75a
-0.138903215617522	0.606518779666006	0.942434764983893	Mmgt2
0.293481165195443	0.609923762506639	0.942434764983893	Zfp287
0.543602010185917	0.363755542671028	0.829068905797564	Zfp286
0.305043237542777	0.543098499074545	0.91520700578888	Trim16
-0.625743560603246	0.42569141461286	0.860404282579843	Fbxw10
-0.0544874982555111	0.797022974704855	0.999462689171602	Tvp23b
0.474323932742809	0.603293406709149	0.940941132407925	Tvp23bos
0.879802882770547	0.533880729490479	0.909261991726573	Tekt3
0.222971797971109	0.417101919889055	0.854726356504865	Pmp22
0.0977537112519847	0.83573656158411	0.999462689171602	Cox10
-0.843485066712462	0.0848958534639759	0.528728009357954	2810001G20Rik
1.57287442334316	0.19907632204298	0.690669443003059	Hs3st3a1
-0.103086342677878	0.832123223330495	0.999462689171602	Elac2
-0.14392179720278	0.644986688655523	0.947476425066248	Arhgap44
-0.56854615375558	0.345730127186321	0.818834511757076	Myocd
0.190666668796895	0.804882193640088	0.999462689171602	Gm12295
0.0468065392490348	0.843688093860508	0.999462689171602	Map2k4
1.13589950903454	0.0260553570666687	0.33629247863069	Zkscan6
-0.250905121724954	0.587659273880287	0.940941132407925	Tmem220
-0.264836912437015	0.419153909141327	0.855853484394656	Adprm
0.29212241822701	0.600542115739304	0.940941132407925	Sco1
0.963609782579674	0.181938543038769	0.677700309701358	Gas7
0.235766442750939	0.169677937233745	0.665179152713883	Stx8
0.104645949341137	0.647850884233668	0.947476425066248	Ntn1
0.186661061415065	0.878868780129961	0.999462689171602	Pik3r6
0.420390787657773	0.406631928773739	0.848952829777164	Ccdc42os
-0.2612723702506	0.289076041724803	0.772974333260057	Ccdc42
0.123780167639198	0.21399146781521	0.706304483129747	Myh10
0.0719247721762641	0.630932250749864	0.947476425066248	Ndel1
-0.0540204160319747	0.462233220344284	0.88046930591319	Rpl26
-0.506591735663148	0.311112377777231	0.789809749201789	Slc25a35
-0.555489223356396	0.0533943941104536	0.453974861852568	Rangrf
1.06215785693228	0.0794736223794416	0.521489053177489	Pfas
-0.372935195543784	0.510764761423873	0.903767763892233	Ctc1
-15.3842591987938	0.98810140556355	0.999462689171602	9330160F10Rik
-0.34690024654852	0.217960342439552	0.70872424693159	Borcs6
-0.0108509830870684	0.969310747321249	0.999462689171602	Tmem107
-0.0611648256340065	0.626183159507884	0.947476425066248	Vamp2
0.185861295904684	0.373712913846872	0.8290841389444	Per1
-1.06618439471526	0.318637688282038	0.794919671612036	Cntrob
-0.296362111017999	0.227560518621115	0.718434641298875	Trappc1
1.66334004076796	0.0264011451931899	0.338421901272786	Rnf227
0.191633683901382	0.118890473415861	0.592971099211906	Chd3
0.879714928425965	0.281342110592857	0.764659428001608	Cyb5d1
0.0772301229938442	0.556263299990284	0.923252594009848	Naa38
2.08888005299609	0.117769320089191	0.590258673241664	Tmem88
0.21763309452447	0.343354074406216	0.816425350482658	Kdm6b
-0.218935075672989	0.704595285903524	0.974667763369832	Wrap53
0.301859236978765	0.161084468113358	0.652284843416686	Trp53
-0.0259899885768789	0.881732604446692	0.999462689171602	Atp1b2
-0.598807370523269	0.199915491447989	0.690828598413558	Sat2
0.390589008584359	0.0747964175077182	0.513084271512245	Fxr2
0.420488744307072	0.113463322144656	0.584179319164227	Mpdu1
0.830582859147243	0.260282365604228	0.748348398745115	Cd68
-0.00120240431200675	0.989191342185863	0.999462689171602	Eif4a1
0.287835592795532	0.239502390014746	0.731241055488167	Senp3
-0.0586618477343922	0.855002316419087	0.999462689171602	Tnfsf13
0.249926155284359	0.170290016782785	0.666169436850413	Tnfsf12
0.588893970313253	0.00220716288518177	0.101465977239651	Polr2a
-0.0872764793991542	0.527190044899358	0.909261991726573	Zbtb4
1.89130063071907	0.00120141845100836	0.0748981844092038	Chrnb1
0.0160949830023187	0.982028260428833	0.999462689171602	Fgf11
0.441160855101571	0.309755679422863	0.789677592016792	Nlgn2
-0.111980421131013	0.57415309286996	0.934497774691556	Tmem256
0.234114080493175	0.308222734673445	0.788605915741067	Plscr3
0.218906803441934	0.7543845518874	0.992693016178024	Kctd11
-0.0364716968606152	0.930553797900233	0.999462689171602	Neurl4
0.129717409304649	0.466341926002738	0.882683232492912	Gps2
0.104849018748951	0.246508511951444	0.739663669165412	Eif5a
0.202415121912779	0.573969613228329	0.934383550028443	Slc2a4
-0.0222886480013138	0.921004168804566	0.999462689171602	Elp5
-0.0632696764532419	0.744529609732662	0.986978689320427	Ctdnep1
-0.0580240375646434	0.570595144392434	0.932149552005025	Gabarap
0.287016128950106	0.243641817626931	0.737329488342926	Phf23
-0.218699847499318	0.616432266162085	0.942895613497703	Dvl2
0.138558245342222	0.313320791866994	0.791195360612564	Acadvl
0.0107768613813542	0.974256486414843	0.999462689171602	Dlg4
-0.077738787009695	0.953281919446978	0.999462689171602	Mgl2
-0.145590618076373	0.716972346700065	0.981000594006694	Slc16a11
0.879718598578916	0.379046367138065	0.8290841389444	Slc16a13
0.242675353277553	0.142638472265786	0.629243933571539	0610010K14Rik
-0.158598284341056	0.0563626815676903	0.463513152645411	Rnasek
-14.9787952093191	0.985811643837863	0.999462689171602	Alox12
-0.148821648133989	0.634767886586006	0.947476425066248	Pelp1
-0.728440232226636	0.256267034949327	0.747592536344645	Arrb2
0.625651162489919	0.346512728317164	0.818866987406315	Med11
0.273968334275382	0.58221739844004	0.939911397489367	Cxcl16
-0.399930368112111	0.770885418399055	0.997662344014169	Vmo1
-0.106710611125534	0.129494346969786	0.607762671418975	Psmb6
0.368892767453357	0.259010132264963	0.747592536344645	Pld2
0.39179902130917	0.109439185382854	0.574893086710837	Mink1
0.230388763658635	0.199526727978662	0.690669443003059	Slc25a11
-0.221527820702268	0.254489002954383	0.746648937225193	Rnf167
0.0775015919312371	0.633530444181964	0.947476425066248	Pfn1
-0.244288927483834	0.569754247029188	0.931830555273377	Eno3
-0.107562399688929	0.47839415993689	0.888049345414478	Spag7
-0.0213250537478341	0.927076178000863	0.999462689171602	Camta2
-0.0346606002268226	0.971062554432577	0.999462689171602	Inca1
-0.349346398807033	0.418992301496002	0.855853484394656	Kif1c
-0.520832214511258	0.651417465580474	0.947974858815584	Zfp3
0.507138288597038	0.000959991001649728	0.0649136772544102	Rabep1
0.186443634231249	0.397363698961973	0.84115607993724	Nup88
0.164340570221587	0.440220578205432	0.866074351826573	Rpain
-0.046870097434974	0.761298649858165	0.99533470539001	C1qbp
-0.0746062773998748	0.888169382821086	0.999462689171602	Dhx33
-0.0371574889350055	0.837123096124023	0.999462689171602	Derl2
-0.0781171673830575	0.811636139559544	0.999462689171602	Mis12
-1.07944368166868	0.215544535952775	0.708320691559904	6330403K07Rik
-0.487417082277003	0.346593630327093	0.818906747195461	Pitpnm3
0.0405971417910273	0.62726614535387	0.947476425066248	Txndc17
-0.122387066437866	0.474118453490036	0.885563814690176	Med31
0.633420025276735	0.161143797479426	0.652284843416686	Xaf1
-14.8246244966064	0.989274675186728	0.999462689171602	Smtnl2
-0.055241484040636	0.784834989518647	0.999462689171602	Mybbp1a
0.416162415802224	0.0207906413139956	0.310402331767364	Ube2g1
0.647204260044018	0.0114843668868155	0.243024777591014	Ankfy1
0.287170009128472	0.61404707951987	0.94264524639807	Cyb5d2
0.338410896553883	0.238450896662161	0.730513970778266	Zzef1
-0.161965816671714	0.600469749828856	0.940941132407925	Atp2a3
-1.76498873771912	0.00214148950407549	0.100157239972918	P2rx1
-0.698568659785655	0.40484844528892	0.846976562875674	4732414G09Rik
0.303907769268294	0.497491325097756	0.897679678789067	Camkk1
-0.285473464788122	0.32260765881795	0.798277487812802	Ncbp3
-0.356986502459443	0.244849450365086	0.738564103583613	P2rx5
0.0103983185213697	0.936885410563397	0.999462689171602	Emc6
0.0332096542779145	0.770029290479093	0.997116471610297	Tax1bp3
0.109781373567922	0.808870801474905	0.999462689171602	Ctns
-14.4679548779297	0.991153420883862	0.999462689171602	Shpk
1.71942810736116	0.248151694924857	0.740400002087834	Aspa
-0.218691325306086	0.496660853511234	0.897021722424191	Rap1gap2
-0.139653332416674	0.724416172603789	0.983002312113958	Cluh
0.0561540995917564	0.464355790924513	0.882055143878609	Pafah1b1
0.112481578920562	0.657096348801597	0.951795459331793	Mettl16
0.321257553177017	0.296088083922591	0.77899247650214	Mnt
0.380862629231651	0.404599181182569	0.846835495498401	Sgsm2
0.759633599723295	0.0564254075168638	0.463513152645411	Tsr1
-0.314883988421402	0.479272097773508	0.888049345414478	Srr
0.436562855082478	0.0111443051024457	0.240920418710204	Smg6
1.03883547323075	0.463386067927932	0.881129883665967	Hic1
0.186582394032146	0.878902127915997	0.999462689171602	1700016P03Rik
1.5518005400565	0.235621301206553	0.728420114702582	Ovca2
-0.260488836326491	0.648628301761299	0.947476425066248	Rtn4rl1
-0.10695628126731	0.849572266715804	0.999462689171602	Rpa1
0.651013848679199	0.265417014517238	0.752478012899916	Smyd4
0.448084414441634	0.61694082147622	0.943009651772047	Serpinf1
0.291976272778973	0.600706543236761	0.940941132407925	Wdr81
-0.0956762283625425	0.808136300032163	0.999462689171602	Mir22hg
0.131545948778231	0.861924389992302	0.999462689171602	Tlcd2
-0.293477863566197	0.0775463247333955	0.517245318420039	Prpf8
0.365442039431627	0.369950536298821	0.8290841389444	Rilp
-0.218878660119165	0.849658829351401	0.999462689171602	Slc43a2
-0.0182258042512812	0.888364468098716	0.999462689171602	Pitpna
0.135438163751041	0.627221555979908	0.947476425066248	Inpp5k
0.0818151283404677	0.465447436080082	0.882285442989673	Myo1c
-0.280426707092686	0.0942833724980271	0.543991648092455	Crk
0.0376697847815207	0.660451757649355	0.953306241558477	Ywhae
-0.88833161625154	0.0955835174975634	0.546802754529481	Rflnb
0.0103948001665707	0.965579095966521	0.999462689171602	Vps53
-0.0268716514191277	0.926883437020693	0.999462689171602	Glod4
1.97837799169449	0.0866688848070436	0.528728009357954	Fam57a
0.561202733558004	0.227283308997622	0.718434641298875	Mrm3
-0.112109697028971	0.508610240527224	0.901819068183413	Nxn
0.385870288143547	0.0685163216198486	0.49948081010445	Timm22
-0.242320027545391	0.431343033047805	0.863837487214972	Abr
-0.0108656942555431	0.965208460130103	0.999462689171602	Gosr1
0.219140613417879	0.27799331995444	0.764659428001608	Cpd
-0.197425204508866	0.223298409716165	0.714059767081322	Blmh
0.42150157575588	0.0102361095369555	0.230682020007564	Nsrp1
0.238129550814037	0.389111287708011	0.834276709033282	Ssh2
-0.218936640748442	0.742644065359974	0.986608394398132	Coro6
0.628354222519901	0.212575430408126	0.705655633478224	Ankrd13b
0.459936871464453	0.0869395245518174	0.529013776707519	Git1
0.375061347950831	0.0310221476852287	0.369374179939513	Trp53i13
0.202806693152423	0.0832527197521253	0.527932240056668	Taok1
0.31250768241121	0.0360441823193527	0.394734633894299	Nufip2
0.410538164215722	0.201324854503305	0.692799444803397	Myo18a
0.00477668802397858	0.994181492734326	0.999876944113025	Pipox
0.317216815348071	0.149368576628415	0.641909859799571	Phf12
0.879709509298253	0.533922146097381	0.909261991726573	Dhrs13os
0.409759015494987	0.472336324589513	0.885563814690176	Dhrs13
-0.0656672919051411	0.682136423397767	0.964347731307906	Flot2
-0.567062381038234	0.307646556257372	0.788605915741067	Eral1
-0.0681288205221922	0.849324178648538	0.999462689171602	Fam222b
0.896155906692006	0.0899342587693351	0.535083718376212	Traf4
0.92280922768337	0.301093840910851	0.784821392380313	Nek8
-0.136489216743222	0.74392601649797	0.986707514553999	Tlcd1
0.139422386353606	0.634033037038479	0.947476425066248	Rpl23a
0.126852457596894	0.593144080282398	0.940941132407925	Rab34
0.109313882601823	0.829964190181017	0.999462689171602	Proca1
-0.064820654228933	0.694755774632804	0.971123132429972	Supt6
0.385565835426936	0.0954141802752935	0.546501271767106	Sdf2
0.14383393525121	0.376841448736833	0.8290841389444	2610507B11Rik
-0.575455186661938	0.0527191846916635	0.452313682057894	Pigs
-0.477328406666916	0.127635948571581	0.604322378484137	Unc119
-0.911966650629563	0.398521646076649	0.84115607993724	Slc46a1
0.628420629098362	0.0309276621318101	0.369374179939513	Tmem199
-0.212469454987483	0.345075419361185	0.818497375544903	Poldip2
0.131653203396199	0.454812135571861	0.876828947444318	Tnfaip1
0.00789406496188474	0.924521108939545	0.999462689171602	Ift20
-0.745271493863235	0.235421162451443	0.728141930331425	Tmem97
0.461238061617977	0.148722529111086	0.641909859799571	Nlk
0.357848061308768	0.0958469815829095	0.547085495591596	Ccnq
-0.507274782756586	0.270388773066871	0.758010840973445	Lyrm9
0.410505485339251	0.643296735280108	0.947476425066248	Lgals9
0.863648438036041	0.0808053015738432	0.522583536264037	Ksr1
0.46999655009018	0.00699252306081033	0.192313280298636	Wsb1
0.343628156462228	0.0767469861729977	0.516868060512551	Nf1
0.262272052019445	0.273577038342765	0.75963982140492	Utp6
0.207167855695089	0.245202634893207	0.738729296071472	Suz12
0.605473272515417	0.0484733782973837	0.440043855073065	Crlf3
0.195896360599171	0.755919360462236	0.993382974468625	Atad5
-0.0208116069254314	0.967378142058645	0.999462689171602	Tefm
-0.218787517326328	0.849720689215435	0.999462689171602	Adap2
-0.218868699373891	0.84964637259488	0.999462689171602	Rnf135
0.309253568283211	0.179173559965739	0.675353314483686	Rhot1
0.610679784756382	0.604527916616549	0.941834301396988	Rhbdl3
0.274296680940477	0.307724707891391	0.788605915741067	5730455P16Rik
0.198256254483202	0.284938818207307	0.767583612729229	Zfp207
-0.000268147295486442	0.9981072710861	0.999999999490229	Psmd11
0.474270546909247	0.603415073063532	0.940941132407925	Cdk5r1
0.20737509096837	0.136775686665832	0.6175396885922	Myo1d
-16.5137963184954	0.989703515231616	0.999462689171602	C030013C21Rik
0.280686108023254	0.253337581372643	0.745887076607925	Tmem98
1.618115420729	0.225432282910055	0.716138348394359	Ccl2
0.598975343456239	0.763767703927852	0.995930109378727	Ccl7
0.677930682174756	0.482124404668803	0.888856014377857	Ccl11
3.17448698765634	0.0323744318728542	0.372407956197189	Ccl8
0.128273816988019	0.597474235868126	0.940941132407925	Zfp830
-1.06616265698507	0.318618861323275	0.794919671612036	Gm11423
0.00340348258584401	0.992990188209101	0.999764524541931	Lig3
0.20839845089946	0.710307185365755	0.97672969969597	Rffl
-0.176279377697356	0.66770405139946	0.957716922209327	Rad51d
0.0688109461170792	0.871405007649205	0.999462689171602	Nle1
-0.100406544907783	0.913866346957367	0.999462689171602	Slfn5
2.62311452254556	0.188426995028629	0.687046218677855	Slfn8
1.64362817314737	0.164589348900368	0.655148107074792	Slfn2
-0.218885076609198	0.849642403641175	0.999462689171602	AA465934
-0.469061414680461	0.489044064846852	0.892217437365135	Pex12
-0.218641035076765	0.134192192972321	0.61320084867696	Ap2b1
0.493624321543322	0.314500616271378	0.792839388508162	Rasl10b
1.97847458990535	0.0866488135289312	0.528728009357954	Mmp28
-0.166923138232469	0.346400122732477	0.818866987406315	Taf15
-16.6931272559478	0.989402859820447	0.999462689171602	Ccl9
-1.1785394480264	0.351312736966868	0.82335902777124	Ccl6
1.95956897834686	0.190860553690397	0.6895924560283	Wfdc17
0.278031634030875	0.28777256993334	0.771174972478105	Heatr6
0.231763719280598	0.340474005366094	0.813775535548659	Ddx52
0.239550019811171	0.182076247010456	0.677700309701358	Synrg
0.511020458111071	0.294359663545526	0.778188757440328	Dusp14
0.613260329018642	0.10289882872057	0.557537513921578	Tada2a
-0.171431501880733	0.62263128817918	0.946050156096768	Acaca
0.531405889855567	0.158921694135631	0.649380476949311	Aatf
0.537847982325739	0.361833316064249	0.828762860477875	Mrm1
-0.211509242281625	0.755745441567756	0.993382974468625	Dhrs11
0.325599179262061	0.0389784144066321	0.407764178125671	Ggnbp2
0.030433761353185	0.975587145643113	0.999462689171602	Pigw
0.186625961506517	0.791864051331418	0.999462689171602	Myo19
0.180450968601022	0.43199584892988	0.863837487214972	Znhit3
-0.419325324905903	0.265057236841882	0.752117226437123	Usp32
0.176360197430629	0.313797094114209	0.791772332236839	Appbp2
0.0687770295127199	0.819083997582977	0.999462689171602	Ppm1d
-0.0362059580287814	0.888584183295239	0.999462689171602	Bcas3
-0.312555753684996	0.600679531066262	0.940941132407925	2610027K06Rik
-0.237505684997122	0.557733420966191	0.923947269412419	Tbx2
-0.275448827435434	0.340441894753745	0.813775535548659	Brip1
0.241998849960273	0.309022740817189	0.789630333014763	Brip1os
0.420369406823261	0.254526079046758	0.746648937225193	Ints2
-0.0785428923379237	0.653060894171002	0.948745961976288	Med13
-0.148230447278303	0.399865532536205	0.842403345897583	Rnft1
0.336399274063176	0.0528583171281564	0.452313682057894	Rps6kb1
-0.101111630530463	0.881294546970942	0.999462689171602	Tubd1
-0.260747995420932	0.239140002602273	0.730975659712281	Vmp1
-0.0988667494323723	0.751992966102435	0.990667983382034	Ptrh2
-0.222156632019379	0.020672432609414	0.309722964534948	Cltc
0.103623921382389	0.626253134290429	0.947476425066248	Dhx40
-0.656401617994116	0.0781465123499023	0.518542278209632	Ypel2
0.107185941985806	0.803322395149676	0.999462689171602	Gdpd1
-0.149837045092418	0.773709387041727	0.998483068312338	Smg8
0.182744961088841	0.617408877807494	0.943161063636119	Ska2
0.431600310741139	0.171912002630152	0.668702892042663	Trim37
0.415609102857823	0.277156580178631	0.763412530210784	Ppm1e
1.8932098381923	0.0398853411155605	0.411142747521176	Rad51c
0.611444020930397	0.05658430137033	0.463513152645411	Sept4
0.374760557762183	0.35453600837345	0.824810215281813	Mtmr4
0.203826326256035	0.121102945788248	0.597392972020851	Supt4a
0.368981194835472	0.613432627427433	0.942434764983893	Mks1
0.0167976405225445	0.913679240152031	0.999462689171602	Dynll2
0.257865518455049	0.114167319871709	0.585027404956073	Srsf1
0.135228316338788	0.316597137186368	0.794445594589001	Vezf1
0.193349560849761	0.246432906983102	0.739663669165412	Cuedc1
0.00631637795772962	0.973961980222379	0.999462689171602	Mrps23
0.169927467417122	0.215869077788259	0.708382202599073	Msi2
-14.4679636085526	0.991153415548094	0.999462689171602	C030037D09Rik
0.164949892557611	0.60242787796353	0.940941132407925	Akap1
0.191954360629757	0.118198158072559	0.591756809200678	Scpep1
0.339256069576507	0.478050890041978	0.888049345414478	Coil
-0.0327683852427227	0.956431484732711	0.999462689171602	Trim25
0.108386619558843	0.798236607707054	0.999462689171602	Dgke
0.861798162155244	0.58354336253646	0.939928031576024	Nog
0.556157835266635	0.593809399734418	0.940941132407925	Tmem100
0.200233297482292	0.606830913483555	0.942434764983893	Gm45716
0.373970495358683	0.0986034434957932	0.551612231091437	Mmd
-0.55936031455426	0.44351817477362	0.868683873349711	Hlf
-0.37288209425017	0.420646987094696	0.8565756046957	Stxbp4
-0.506507865449563	0.174338980786593	0.671365044994327	Cox11
0.55419654170132	0.20565429678786	0.698634213968327	Tom1l1
0.263752190918735	0.230344008159498	0.721695617621571	Utp18
0.931163592432552	0.00372244974509764	0.139106960694256	Mbtd1
0.00373469885755412	0.976471543776959	0.999462689171602	Nme2
0.0700797656222811	0.792419670446795	0.999462689171602	Nme1
0.322862992077678	0.00068595602471654	0.0529553500183939	Spag9
0.474245505383305	0.603429178992182	0.940941132407925	B230206L02Rik
0.122912343932381	0.525811650333777	0.909261991726573	Tob1
-0.0365437735102866	0.950750475870443	0.999462689171602	Wfikkn2
0.5087955291357	0.0663239726039072	0.496226526558784	Luc7l3
0.156942908344286	0.363702355744931	0.829068905797564	Ankrd40
2.34146524473641	0.144849264662679	0.633664190179836	Cacna1g
0.879832225905507	0.164242563638998	0.655148107074792	Rsad1
0.61037514035333	0.397558100959518	0.84115607993724	Acsf2
0.2237794925117	0.199503876258068	0.690669443003059	Lrrc59
0.036739492755088	0.800697305369323	0.999462689171602	Mrpl27
-0.16160015251039	0.733696632139493	0.984195373485965	Xylt2
-1.09759710165562	0.0063594212552301	0.18342416045873	Col1a1
-0.444376750167062	0.0984716058623552	0.551612231091437	Sgca
0.0186010338351092	0.940100302918502	0.999462689171602	Ppp1r9b
-0.371440772613938	0.59644807115475	0.940941132407925	Samd14
-0.175699338589448	0.601896498596754	0.940941132407925	Pdk2
-0.866354121731505	0.383865807891452	0.830973627566469	Itga3
0.30541182963056	0.220834851058328	0.711750451555911	Kat7
1.57284884903488	0.0693678222879889	0.49948081010445	Fam117a
0.082891316284252	0.568915500818328	0.931310375362909	Slc35b1
0.0944543971543902	0.310477275086897	0.789677592016792	Spop
0.827817543207922	0.230054355213889	0.721463805793159	Nxph3
0.492726714999852	0.00129807101776212	0.0766163822028441	Phb
0.879716815933863	0.379027019325661	0.8290841389444	Zfp652os
0.299881702377392	0.105788953841024	0.563153036182378	Zfp652
-0.218931195215858	0.742652233504488	0.986608394398132	Abi3
-0.888560878547929	0.304324694722389	0.787022775924901	Gngt2
1.57293986228505	0.0693552726782717	0.49948081010445	4833417C18Rik
-0.0945086411450303	0.490198827537473	0.892648521520733	Snf8
-0.00591585297019578	0.977226758772744	0.999462689171602	Ube2z
-0.117130661912365	0.0987216223323807	0.551666958201935	Atp5g1
1.64600157241142	0.104144621469084	0.559655496418017	Hoxb8
0.688274888080721	0.352471405190721	0.824411522389718	Hoxb7
0.571529624604421	0.501209412667718	0.899720118440926	Hoxb5os
1.70815526214307	0.128269877873694	0.604322378484137	Hoxb6
0.608012293110268	0.485737371454208	0.891004508860812	Hoxb5
0.812324380011247	0.0200814296742266	0.306027966159106	Hoxb4
1.05219288518138	0.00199325305765979	0.0969621354509014	Hoxb3
0.109973227559848	0.627636937233341	0.947476425066248	Hoxb3os
0.217940897475898	0.324631130243606	0.798765083656774	Hoxb2
0.592127783397765	0.121193655905082	0.597392972020851	Snx11
0.305688438675889	0.00757991477857785	0.197696552796377	Cbx1
2.98569605015585e-05	0.999750940128627	0.999999999490229	Nfe2l1
-0.0588734585099894	0.693654164805335	0.970113835216917	Copz2
-0.00238338182761313	0.990827132626463	0.999462689171602	Cdk5rap3
2.00455371642427	0.137890067695474	0.620723869372369	D030028A08Rik
-0.00757658244610468	0.986544351278256	0.999462689171602	Pnpo
0.293276498415191	0.333537180721211	0.807732857775177	Sp2
0.442332203843868	0.255876995470259	0.747282450207933	Scrn2
0.368996687210949	0.11057016659288	0.57775741387167	Mrpl10
-0.498282506277418	0.465489687004215	0.882285442989673	Osbpl7
0.023540284063766	0.891975084987734	0.999462689171602	Kpnb1
0.268052825151317	0.140657306106892	0.62655990660372	Npepps
0.133187346826465	0.650251520965475	0.947476425066248	Mrpl45
-0.432054122902259	0.286144771420442	0.768908784430876	Socs7
-0.370762381845021	0.157210552785221	0.649380476949311	Arhgap23
-15.859486808856	0.989250396698854	0.999462689171602	Gm11613
0.322679179988737	0.188030667488114	0.686972605743872	Mllt6
0.209741414165968	0.42410879181595	0.859394604394237	Cisd3
0.821170264049071	0.01845807142772	0.298965525097833	Pcgf2
0.167680999558689	0.0387530373476175	0.406954656781062	Psmb3
0.0467874999761519	0.901744868600223	0.999462689171602	Pip4k2b
0.131284395337644	0.590440296331545	0.940941132407925	Cwc25
-0.0143042750833011	0.729184680425594	0.983948919421295	Rpl23
0.0240062055586187	0.95485680947997	0.999462689171602	Lasp1
0.522343549922669	0.307423851963995	0.788605915741067	B230217C12Rik
17.3184285101315	0.988494075471609	0.999462689171602	Arl5c
-0.586552349357599	0.359876456000886	0.827245674983471	Cacnb1
0.0198990853050921	0.62946327111853	0.947476425066248	Rpl19
0.305550156248723	0.220383150530962	0.710698123589628	Fbxl20
0.28915447869255	0.16469208280245	0.655148107074792	Med1
0.346981388859045	0.0636133667684003	0.485898581971749	Cdk12
1.55347382942146	0.00094796178538487	0.0644847270190244	Ppp1r1b
0.368732724891963	0.182011082460214	0.677700309701358	Stard3
0.451108835881021	0.0360450170387048	0.394734633894299	Tcap
0.186698593686117	0.760499320940496	0.995225331427166	Pgap3
0.700206642986061	0.151392875876641	0.643624448224836	Erbb2
0.00341296633874212	0.979069769976374	0.999462689171602	Mien1
0.317076199350658	0.0472395864643172	0.435667244751067	Ormdl3
0.0748142564914693	0.701976696009416	0.974292631681659	Psmd3
-0.279004257289469	0.562624164709778	0.927438242148095	Med24
-0.19865903622187	0.0200905683573936	0.306027966159106	Thra
0.751376909906925	1.81466317515824e-07	0.00025768217087247	Nr1d1
0.377313430019968	0.0351949960204438	0.387910160678014	Msl1
-0.0365701320347765	0.965137656468109	0.999462689171602	Gm12359
0.172380135988843	0.497745910835193	0.897712777374227	Casc3
-14.9787800649144	0.989966969796721	0.999462689171602	Rapgefl1
-0.99043954972643	0.00624155462489659	0.183247415125003	Wipf2
0.365969537286635	0.359199134428329	0.827245674983471	Rara
0.0420138127642209	0.948019189870525	0.999462689171602	Igfbp4
0.397962852232453	0.696709389794766	0.971940399691858	Tns4
0.0698061768458684	0.631444399411721	0.947476425066248	Smarce1
0.198299895740057	0.673959683426396	0.961295173458632	Krt10
0.0399448848222803	0.505183848799513	0.899720118440926	Eif1
-0.392469077391076	0.051224947930857	0.446863368297851	Jup
0.12819307564662	0.460596026172157	0.88046930591319	P3h4
0.357227793472055	0.0377636111222574	0.403527550286329	Fkbp10
-0.063663469811731	0.729551952037154	0.984061956244035	Nt5c3b
0.0148020843341665	0.971992434213946	0.999462689171602	Klhl11
-0.34793699084919	0.23236164890711	0.723231047414841	Acly
0.954948584905306	0.0124828854663781	0.254435847305123	Cnp
0.541783654608014	0.0112447123344831	0.241931689620696	Dnajc7
-0.0956709774130896	0.696152461640793	0.97138831452891	Nkiras2
0.879809324539845	0.533859208960533	0.909261991726573	Zfp385c
0.186281193310527	0.808164930973565	0.999462689171602	Dhx58os
15.3412306901887	0.985763465882497	0.999462689171602	Dhx58
-0.298970074496224	0.60112498651159	0.940941132407925	Kat2a
-0.181456796467455	0.211216037618647	0.70536570925016	Rab5c
0.183079156860234	0.596414691056049	0.940941132407925	Ghdc
-0.0255416489943669	0.923962134703729	0.999462689171602	Stat5b
0.581307129717062	0.180450518261995	0.675896138156009	Stat5a
0.201398368758263	0.217821063923405	0.70872424693159	Stat3
-0.262464552191819	0.00392426726157737	0.143734856708857	Cavin1
0.482607423779246	0.0160658512113661	0.281648255804195	Atp6v0a1
0.336040096855824	0.291254040260747	0.77594885022563	Naglu
0.607606947790345	0.0688831212771307	0.49948081010445	Coasy
-0.0916820722425522	0.716528002574478	0.980851314578173	Mlx
0.504949172499362	0.197538957210321	0.690669443003059	Psmc3ip
-0.0686011283048512	0.834901095781414	0.999462689171602	Retreg3
-0.139093504024423	0.66766800684099	0.957716922209327	Tubg1
0.189940055463176	0.761206909314922	0.99533470539001	Tubg2
0.489432743209961	0.0729118635216484	0.506420443373188	Plekhh3
1.39059387744374	0.0568840890833759	0.463513152645411	Cntnap1
0.213872464871788	0.291218642099999	0.77594885022563	Ezh1
0.853800673911173	0.413170239039479	0.853276387361453	Ramp2
0.0688204114554632	0.871387097183807	0.999462689171602	Vps25
-0.102621872531496	0.407375605564399	0.848957622726217	Coa3
-0.246622763795638	0.19937800198276	0.690669443003059	Becn1
0.353964745157292	0.194276570591823	0.690669443003059	Psme3
0.879781239897837	0.378992115911024	0.8290841389444	Aoc2
-0.227390860123628	0.384781434580801	0.830973627566469	Aoc3
-0.353865838631418	0.0457982493315371	0.434609480144767	Aarsd1
-0.0334352247469864	0.863689360465743	0.999462689171602	Ptges3l
0.0997156118174312	0.873001691566689	0.999462689171602	Rundc1
0.364354774488544	1.05009725956757e-07	0.000167753037215919	Rpl27
0.265038463838651	0.177655146278368	0.673166950505448	Ifi35
0.624006045621578	0.00279919924593599	0.118198436093805	Vat1
-0.152840239298752	0.567916914599511	0.930271490461645	Rnd2
0.115892178748414	0.570226234756003	0.931936479007285	Nbr1
0.289843629422225	0.645732485290775	0.947476425066248	Tmem106a
0.118300340602044	0.548143604002975	0.918483710391768	Rdm1
0.157352686641171	0.642144816303578	0.947476425066248	Arl4d
0.0940778651359057	0.733393925356761	0.984195373485965	Dhx8
0.756238834017892	0.646155732634615	0.947476425066248	Meox1
-1.16765322298658	0.342690983080483	0.815507398862517	4930417O22Rik
-0.508098840428085	0.583662344516788	0.939928031576024	Sost
0.0481736442994431	0.808310387251858	0.999462689171602	Dusp3
-1.70928178858043	0.0216647965251734	0.313304156702208	Mpp2
0.496849751696069	0.138111959888197	0.620941458165568	Tmem101
0.10206748298664	0.409989738291005	0.851148287095362	Lsm12
-0.616777180141635	0.0309794346232774	0.369374179939513	G6pc3
-0.0468799089346225	0.76125024184425	0.99533470539001	Hdac5
0.0554030758008379	0.817566156657572	0.999462689171602	Tmub2
0.209378629045026	0.624687815518273	0.947476425066248	Atxn7l3
-0.109574026260335	0.50127970067799	0.899720118440926	Ubtf
0.0451570586844257	0.791195717423709	0.999462689171602	Slc25a39
-0.219663293743545	0.06175486218221	0.48025744779099	Grn
-0.539509781943479	0.5939405086579	0.940941132407925	Fam171a2
-0.29894246873046	0.601169823691391	0.940941132407925	Itga2b
-0.0194497894536028	0.916622982155863	0.999462689171602	Gpatch8
0.190730729061866	0.263878085295391	0.752117226437123	Gm11627
0.195878953827097	0.130142021875083	0.608079883648531	Fzd2
0.399944560196345	0.308919868245426	0.789630333014763	2810433D01Rik
0.296906036113293	0.310376714550256	0.789677592016792	Ccdc43
-0.0993176224354066	0.751154044019739	0.990014193054468	Adam11
0.243073875151708	0.0984395094329737	0.551612231091437	Gjc1
0.231559583815841	0.354929382969868	0.824876798391509	Eftud2
-0.113437709471077	0.759396767436634	0.995225331427166	Dcakd
-0.524237651951341	9.07860260514671e-05	0.0154305197538943	Nmt1
0.807584039107768	0.0504352483958217	0.444137811640662	Plcd3
-0.186373128788327	0.39100445111568	0.835953796353352	Acbd4
0.64812883325087	0.000548635007770219	0.0461286539427855	Hexim1
-0.218818235091626	0.788721989200563	0.999462689171602	Hexim2
-0.298957020312044	0.601142724666274	0.940941132407925	Map3k14
-0.120362252213792	0.809247151668801	0.999462689171602	Plekhm1
-0.200318835363083	0.465269955249932	0.882285442989673	Gosr2
0.183423833785179	0.466828472744544	0.883021623651352	Nsf
0.0777142729392829	0.6873203323154	0.966437875122766	Arf2
-0.365247851886599	0.626809302685547	0.947476425066248	Mapt
0.379353011084727	0.0296802362425664	0.36090715431018	Kansl1
-0.201207275536571	0.477251422304814	0.88761559803977	Cdc27
-1.18950607815171	0.0159978014637952	0.281226826282396	Myl4
-0.671578155955456	0.278116566907758	0.764659428001608	Itgb3
0.87947702466581	0.0202996573641124	0.307745695270885	Mettl2
0.289781974188431	0.58168613703587	0.939911397489367	1700052K11Rik
0.107658041561712	0.615828673806738	0.942895613497703	Tlk2
0.425167418758805	0.412459920702707	0.8529510981522	Mrc2
0.330453805042346	0.17537949392189	0.672315142560713	Tanc2
-0.0279248879303164	0.888084618523889	0.999462689171602	Cyb561
0.131706435563082	0.498074697856099	0.897925608492163	Ace
0.0531455802193056	0.839200231532183	0.999462689171602	Dcaf7
0.592002556764534	0.273115262079432	0.759623351328935	Taco1os
0.879789806829105	0.378923877553185	0.8290841389444	Taco1
0.276610374864014	0.231721995532657	0.722745455853103	Map3k3
1.16233946824937	0.032603954113119	0.372544277261063	Limd2
-0.259724184381619	0.52274798711834	0.909261991726573	Strada
0.295441900328716	0.0212776711537002	0.31077558553633	Ccdc47
0.15601996350049	0.310950578258828	0.789809749201789	Ddx42
0.122533285282712	0.662813671925945	0.954666823758997	Ftsj3
-0.00559984774412699	0.958255638641321	0.999462689171602	Psmc5
0.257687959418745	0.39593920999353	0.839293929958087	Smarcd2
0.491337950484136	0.148798058400768	0.641909859799571	Ern1
0.175178338558422	0.607641318293446	0.942434764983893	Tex2
0.0537206692980672	0.873105171274513	0.999462689171602	Pecam1
-0.200046706443473	0.776864535343713	0.999462689171602	Milr1
0.214587744163116	0.600919854612195	0.940941132407925	Polg2
0.185077811202121	0.00232593821328812	0.105592495477628	Ddx5
1.1152984358422	0.075991908187422	0.514753805529223	Cep95
0.216511251708772	0.196784678070565	0.690669443003059	Smurf2
-0.0757871292737271	0.8855160201573	0.999462689171602	Kpna2
0.59208091040644	0.438269084357145	0.864966180952421	1810010H24Rik
0.221617732575196	0.110680864622707	0.577948133731135	Bptf
-0.0246378990391929	0.912596407068553	0.999462689171602	Nol11
1.94565363087987	0.130225357303876	0.608079883648531	Pitpnc1
-0.15156035569414	0.227550050909046	0.718434641298875	Psmd12
0.348510559969036	0.0676949368409418	0.49948081010445	Helz
-15.5665695873127	0.990481690546796	0.999462689171602	Cacng4
0.309713824448241	0.217648518584044	0.70872424693159	Prkca
0.605615708574295	0.0902485496586703	0.535857339427855	Cep112
1.05264570712409	0.0951436424472448	0.546194643234843	Axin2
0.100132064468333	0.623467677552839	0.946608524935276	Gna13
-0.226699132699786	0.416641098398656	0.854726356504865	Amz2
-15.6719612941898	0.985155129282541	0.999462689171602	Arsg
0.214519676489504	0.234335371948165	0.726013588726677	Wipi1
0.123559798568782	0.155647504308885	0.647443638135211	Prkar1a
-0.333868364795263	0.408177797063938	0.849303322442299	Fam20a
1.00403027540703	0.269458071672928	0.757184291112581	Abca8b
0.756350530427375	0.426771273081009	0.861352911815001	Abca8a
0.538826714577313	0.551712797409869	0.921146187939579	Abca9
0.276914880123492	0.615584842798768	0.942895613497703	Abca6
0.46416352331374	0.190954981841772	0.6895924560283	Abca5
-0.10112486798263	0.881279322400844	0.999462689171602	Map2k6
1.39468312882365	0.00605908971796318	0.180815647073241	Sox9
0.879778476100338	0.281301105946714	0.764659428001608	2610035D17Rik
-15.5177862526192	0.988773217468179	0.999462689171602	Slc39a11
0.136912244215711	0.729350130502134	0.984061956244035	Cog1
-0.313431001584757	0.00717886909476587	0.193900042286113	Fam104a
-0.0365651330925806	0.96513890788765	0.999462689171602	D11Wsu47e
-0.158584984460066	0.5532110352796	0.922168221308768	Cdc42ep4
-15.1631939018869	0.985533222858541	0.999462689171602	Sdk2
-0.047435128665733	0.846089425861849	0.999462689171602	Rpl38
0.0386143890530557	0.97849408854235	0.999462689171602	Ttyh2
-0.483479890061769	0.645647983794303	0.947476425066248	Gprc5c
0.502713158201542	0.164440575257297	0.655148107074792	Slc9a3r1
0.438023643793384	0.0761255627895329	0.514753805529223	Nat9
-17.0516112788956	0.989271033211541	0.999462689171602	Tmem104
0.625391573682341	0.219784402796756	0.710184898203614	Fdxr
-0.0289851325786313	0.961402962060034	0.999462689171602	Hid1
0.460022343785148	0.301750690137173	0.785057364327118	Cdr2l
-0.0993366227292772	0.496197691644451	0.896720555259644	Mrpl58
-0.0485085154317368	0.347555292676454	0.819814809967715	Atp5h
0.328183079237395	0.222160892042351	0.712765595239784	Kctd2
-0.506551128199308	0.650329552068752	0.947476425066248	Armc7
-0.0564581953947588	0.706899119521434	0.975823152677028	Nt5c
0.11917317102168	0.606302196978016	0.942434764983893	Jpt1
0.0829049594452082	0.199782603463986	0.690828598413558	Sumo2
0.0586981491726654	0.871193168373026	0.999462689171602	Nup85
-0.420369560349341	0.479253804210012	0.888049345414478	Gga3
-0.205454468579358	0.205819665091132	0.698985880197949	Mrps7
-0.02006922062257	0.913945453687848	0.999462689171602	Mif4gd
0.0090753131633085	0.978626525234633	0.999462689171602	Slc25a19
-0.223019691518758	0.177393956283164	0.673166950505448	Grb2
0.543240370167306	0.189690385392873	0.689230318303392	Tmem94
-0.0210316538839961	0.949047360037388	0.999462689171602	Caskin2
0.591793023000202	0.101232270273548	0.555256830084098	Tsen54
-15.730100341322	0.987263677020769	0.999462689171602	Llgl2
-0.731665310007839	0.350186453292431	0.822680675198026	Recql5
-0.69899036007091	0.0140320550537809	0.26512989910241	Smim5
0.457472496203492	0.303314229816707	0.785893442383742	Sap30bp
-0.23588604973406	0.362116963378476	0.828762860477875	Galk1
0.0196988427371533	0.843017952465984	0.999462689171602	H3f3b
-0.778554684538656	0.153631406255868	0.644374588759433	Unk
-0.134456501558789	0.33700435185028	0.809722808168186	Wbp2
-0.210838412991632	0.176118137815625	0.672535002606412	Trim47
-0.372980091719254	0.510711328118479	0.903767763892233	Trim65
0.186454320640447	0.368563717471367	0.8290841389444	Mrpl38
0.354406260540445	0.420600872773151	0.8565756046957	Fbf1
-0.277179260157738	0.391154064336527	0.835953796353352	Acox1
0.254949987406288	0.270254731152836	0.758010840973445	Ten1
0.0240385435605278	0.906688592000115	0.999462689171602	Srp68
3.12727822404105	0.180506331302799	0.67590709465273	Galr2
-0.0312112521131454	0.872863661019766	0.999462689171602	Exoc7
0.187239801069669	0.686459038442309	0.966266284096452	Rnf157
0.209657455186795	0.150884258129147	0.643375807612518	Ubald2
-0.0411161318445639	0.815986390079732	0.999462689171602	Prpsap1
0.475023114247072	0.486655293634078	0.891266919934376	Sphk1
-0.128964381404157	0.79347363457001	0.999462689171602	Ube2o
-0.16458591379065	0.736948009912313	0.985888785374161	Rhbdf2
-0.0148208049284814	0.986732754460129	0.999462689171602	Cygb
1.2218591328401	0.145537848246598	0.635579574825779	Prcd
0.276815099949562	0.594962042999263	0.940941132407925	Snhg16
2.03586526531903	0.129969702191087	0.608079883648531	St6galnac2
0.546106463694794	0.224198605920563	0.714609784145107	Mxra7
0.091347031756096	0.632592655038648	0.947476425066248	Jmjd6
-0.235355270029102	0.215607347553214	0.708344961884338	Mettl23
0.250628414986304	0.182304148749023	0.67787227844414	Srsf2
0.261534162608692	0.570442665475153	0.932019594064492	Mfsd11
0.875706463047934	0.301417841170349	0.785025475882832	Mgat5b
0.10110851366409	0.765296025183375	0.996889532345687	Snhg20
0.301006447589488	0.160515885833372	0.651649625460768	Sec14l1
-0.460203456372046	0.0185224854313437	0.298965525097833	Sept9
0.332427789523017	0.261708032479689	0.749545328237393	2900041M22Rik
0.122515207017866	0.360492530942095	0.828167274031993	Tnrc6c
0.275624552157553	0.484424855412145	0.890143731440289	Tmc6
-0.0104521827307062	0.951558227663943	0.999462689171602	Syngr2
0.879810203507144	0.533858798466197	0.909261991726573	Tk1
0.652062510795275	0.230335885092722	0.721695617621571	Afmid
-14.5503052501212	0.985406198898884	0.999462689171602	Tha1
-0.789426981060612	6.98610036047148e-05	0.0131297592068861	Socs3
0.880125034776652	0.00130691481378873	0.0766163822028441	Pgs1
0.0836628809246031	0.84026968402216	0.999462689171602	Cyth1
0.801685154736596	0.0114733981405428	0.243024777591014	Usp36
0.279449380714904	0.447401040401685	0.870801466192931	Timp2
0.237714563672759	0.697881383039087	0.972660328788245	Lgals3bp
-0.396482213524566	0.113064267479359	0.584094208055267	Cant1
-0.887551458326644	0.0435189045413924	0.424600303411929	C1qtnf1
0.474317079163272	0.603381859545818	0.940941132407925	Engase
-15.1395597973991	0.986631917351392	0.999462689171602	Cbx2
0.0667353691079544	0.911141439935508	0.999462689171602	Cbx8
-0.0973637980853469	0.741109004507926	0.986608394398132	Cbx4
-0.00269066626648302	0.995851262736724	0.999999999490229	Tbc1d16
0.445859917206184	0.00905437093343134	0.21716847107991	Gaa
0.142661714059699	0.338470927728236	0.811110907565475	Eif4a3
0.415261971634673	0.276583749606266	0.762483950239352	Sgsh
0.186350297424259	0.762045516407878	0.995357000274619	Slc26a11
0.4148403580584	0.354836194336417	0.824810215281813	Rnf213
0.879779065248256	0.379013604161996	0.8290841389444	A930037H05Rik
0.0498757920970875	0.899129630076365	0.999462689171602	Endov
0.605285334135512	0.0469007666945464	0.435151633216979	Rptor
0.42030751085149	0.107334008789679	0.567036745988788	Chmp6
-0.0802044314308951	0.833264641613149	0.999462689171602	Baiap2
0.307270834180275	0.589643375689954	0.940941132407925	Aatk
0.186634007616451	0.760571341283282	0.995225331427166	Cep131
0.186567012634396	0.76062197892891	0.995225331427166	Tepsin
0.163236686199649	0.164719544214537	0.655148107074792	Ndufaf8
-0.0500637723709359	0.776636219428392	0.999437205144985	Slc38a10
0.186595753053331	0.878910833446242	0.999462689171602	2900052L18Rik
0.0688688661281704	0.908767619499547	0.999462689171602	Bahcc1
-15.16110157407	0.990729606511193	0.999462689171602	Gm11772
-0.305553152207904	0.0601276926033938	0.47375580238679	Actg1
-0.0215695151845227	0.922307936339493	0.999462689171602	0610009L18Rik
0.093597785301678	0.835759045544405	0.999462689171602	Faap100
0.543329068378258	0.0381972703883257	0.404777044413601	Nploc4
-0.32424320070154	0.486208035823181	0.891004508860812	Oxld1
-0.0423591220874493	0.914364660504641	0.999462689171602	Ccdc137
0.251071187472695	0.32110962228666	0.797022202113722	Arl16
0.0414245737699433	0.889975092059315	0.999462689171602	Hgs
0.204279623569764	0.12677224477716	0.603632372672168	Mrpl12
0.186386440943531	0.72409599494131	0.983002312113958	Slc25a10
0.220906244303505	0.0695947381604076	0.500616846481756	Mcrip1
0.227986783570965	0.0100403725251822	0.230415043688862	P4hb
0.112592663584788	0.326414380486949	0.799691565952964	Arhgdia
0.0182145078502455	0.920961419619809	0.999462689171602	Alyref
-0.0271915993130122	0.77927093394326	0.999462689171602	Anapc11
0.104001172596595	0.769948702291528	0.997116471610297	Pcyt2
0.446929790831324	0.0884893606218609	0.532435983402722	Sirt7
0.14633862083589	0.412356791340441	0.8529510981522	Mafg
-1.36384628419306	0.0811484360305369	0.522583536264037	Pycr1
0.216627584204822	0.430869737401565	0.863837487214972	Aspscr1
-0.158470682273225	0.24473314728759	0.738564103583613	Cenpx
0.151508627614233	0.641766368097379	0.947476425066248	Lrrc45
-0.112015972742968	0.727256552716549	0.983636709064822	Rac3
-0.827323058176646	0.0128360532021058	0.255871866780926	Dcxr
-0.701586364344649	0.278763847536245	0.764659428001608	Cbr2
-0.306166932723724	0.432679410376759	0.864121931953196	Rfng
-0.135444911099889	0.41313316317446	0.853276387361453	Gps1
-0.089648354913529	0.800251006219033	0.999462689171602	Dus1l
0.248430469869937	0.43704824591459	0.864966180952421	Fasn
0.186590324624285	0.878897020250302	0.999462689171602	Ccdc57
0.387537014743139	0.384821548164354	0.830973627566469	Slc16a3
-0.159609056129824	0.385666396894645	0.83154037174386	Csnk1d
0.133806692139774	0.641683935396695	0.947476425066248	Ogfod3
1.12177247843603	0.143597206003015	0.631440320157566	Hexdc
0.356533711142661	0.258762698489812	0.747592536344645	Cybc1
0.484742966947503	0.163372304371905	0.655148107074792	Narf
0.453583458948803	0.0462761285947595	0.434609480144767	Foxk2
0.358438460011843	0.0306472038619698	0.368112091499975	Wdr45b
0.144310941106354	0.807932973723489	0.999462689171602	Rab40b
0.890441695311898	0.140479370894737	0.62655990660372	Fn3krp
16.8975625969898	0.985219185547174	0.999462689171602	Fn3k
0.249300077136886	0.572251979070221	0.933046050929572	Tbcd
1.72719554366992	0.0123298005769632	0.252883024511536	B3gntl1
0.253784339936016	0.445603472977164	0.870133010702474	Metrnl
0.680499099247577	0.0270722626331681	0.342415967329568	Rab10os
0.121779840839713	0.210544028440689	0.704939136356302	Rab10
-0.393318332360935	0.357817447994646	0.826628160768542	Kif3c
0.568813396760496	0.156850213693813	0.649380476949311	1110002L01Rik
0.149380727175441	0.564465393045454	0.928306231259928	Asxl2
-0.178835171365279	0.734322958457387	0.9843347397824	Dtnb
-0.768508721632013	0.00669745079884852	0.188117409251174	Dnmt3a
1.54635326868091	0.263912544956092	0.752117226437123	Pomc
0.327768954011033	0.555999504979628	0.923054517230403	Efr3b
0.491240055580957	0.188304497407409	0.686991572043018	Dnajc27
-0.110538650938966	0.701225301450463	0.973881694472605	Adcy3
0.351843000612972	0.646574292768237	0.947476425066248	Cenpo
-0.0293643361601961	0.912232683482814	0.999462689171602	Ptrhd1
0.167414347735971	0.491609095967463	0.894040797352499	Ncoa1
0.288415974581783	0.779673496202231	0.999462689171602	AC241534.1
0.397010240724374	0.0194518532314029	0.302879784432213	Itsn2
0.00742896730643614	0.994480459457595	0.999957535158778	Fam228b
0.10401567406804	0.504719634937824	0.899720118440926	Sf3b6
0.105098641267956	0.893942890221629	0.999462689171602	Fkbp1b
1.89832485204768	0.000543576452684788	0.0460060070550436	Wdcp
0.23254061889175	0.0978224589043995	0.551464942566487	Ubxn2a
-0.0948235965811029	0.701984428300884	0.974292631681659	Atad2b
1.57291390559712	0.0693597277707827	0.49948081010445	Klhl29
0.158375151937359	0.670251056331878	0.959002295109875	Ldah
-0.149913757332668	0.773595833209436	0.998483068312338	Hs1bp3
-0.356835333173397	0.0591862087727855	0.469778341133392	Rhob
0.137119618358432	0.302879432842605	0.785871650579662	Pum2
-0.090604071502704	0.806602361622804	0.999462689171602	Sdc1
0.254996086573496	0.129656085596745	0.608031639130751	Laptm4a
-0.0745224726400122	0.810756534195035	0.999462689171602	Wdr35
-0.192435068365395	0.567234782857826	0.929693051872579	Ttc32
0.24952639566398	0.0998040986495281	0.552054547749168	Osr1
0.507242406637375	0.00541816038028131	0.169377276466851	Rdh14
1.10291942760357	0.100203119476697	0.552054547749168	Kcns3
0.200580762637057	0.0956733880505704	0.546827325262205	Smc6
-0.1727247201005	0.790617014596589	0.999462689171602	Rad51ap2
1.35034193196331	0.191489615543657	0.689939566798859	Fam49a
-0.0232129262275496	0.877231145549525	0.999462689171602	Ddx1
-0.265439188727275	0.387341066993602	0.831943432446067	Nbas
-0.292257138579057	0.597941823478285	0.940941132407925	Lratd1
0.585313497887594	0.327885460998811	0.799691565952964	Trib2
0.167415450056117	0.625214108456973	0.947476425066248	Lpin1
-0.0364705619603272	0.908242098195712	0.999462689171602	E2f6
0.484343070423389	5.71678726372632e-09	1.93925465373954e-05	Rock2
1.04946621625194	0.0365099868621227	0.397104367742917	Pqlc3
0.364335201076035	0.272329440429827	0.759623351328935	Pdia6
0.273601124657937	0.589911271057706	0.940941132407925	Nol10
-0.0386376428225909	0.815480864751749	0.999462689171602	Odc1
0.418353845650627	0.0211521884137915	0.31077558553633	Hpcal1
-14.691106571706	0.988637472432539	0.999462689171602	Gm5784
1.49859296609356	0.237432289400708	0.730249939925514	Gm49700
-0.0327931390854296	0.816355257759905	0.999462689171602	Asap2
-0.0925471887062055	0.593296289997923	0.940941132407925	Itgb1bp1
0.0111949432669558	0.967415804934152	0.999462689171602	Cpsf3
0.223391616928577	0.525799268849393	0.909261991726573	Iah1
-0.309905751547105	0.321079248348728	0.797022202113722	Adam17
0.120426540416397	0.0858660799608659	0.528728009357954	Ywhaq
0.879729246909037	0.533896439581954	0.909261991726573	Gm4419
-14.9787881167315	0.989966964403582	0.999462689171602	9030624G23Rik
0.19225688174194	0.478876275575715	0.888049345414478	Taf1b
0.0900982001438873	0.828207101315377	0.999462689171602	Klf11
0.294729517781662	0.140934162755532	0.626733907218749	Cys1
0.186589894369179	0.878914606557661	0.999462689171602	Rrm2
1.54004307913098	0.000211623189957473	0.0265151408593775	Mboat2
0.0813243793011045	0.621755789921267	0.945844422710843	Kidins220
-0.0948101973375251	0.833458752765888	0.999462689171602	Id2
0.823764943565215	0.353984421353398	0.824810215281813	Rnf144a
1.5729240570036	0.0693580238818768	0.49948081010445	Cmpk2
0.509836993249675	0.501948525833904	0.899720118440926	Colec11
0.0196634369414184	0.650204774876952	0.947476425066248	Rps7
0.15386753565387	0.624945280018027	0.947476425066248	Rnaseh1
0.664619928977059	0.0658194461927547	0.494516474040802	Adi1
-0.173386139794882	0.563437153433402	0.927841047985575	Trappc12
0.149605879376381	0.721912894135844	0.982294751345941	Eipr1
-0.279259150341958	0.270872012196602	0.758024181141522	Pxdn
-0.0186357502211152	0.937996723581413	0.999462689171602	Sntg2
-0.0585459452839787	0.859894818358224	0.999462689171602	Tmem18
-0.0255670136626484	0.902769695911706	0.999462689171602	Acp1
0.879720666672334	0.379041899360001	0.8290841389444	Sh3yl1
-0.124986886245822	0.864950399810161	0.999462689171602	Lamb1
0.109949276341833	0.47201569169366	0.885563814690176	Dld
0.228555630930415	0.368238109433925	0.8290841389444	Cbll1
0.11489128762387	0.672518880927822	0.960291255520762	Bcap29
0.306522716030423	0.638823385142795	0.947476425066248	Dus4l
-0.212838031788613	0.415313614180441	0.854726356504865	Cog5
0.387614822124382	0.0133779207566178	0.259659062251474	Hbp1
1.37597496179675	0.207391866101813	0.701264461993071	Prkar2b
-0.241538690406073	0.343499147851741	0.816425350482658	Ccdc71l
-0.0874992047121911	0.640112367386599	0.947476425066248	Nampt
-15.2014212192838	0.986517121690873	0.999462689171602	4933406C10Rik
-0.0116465048407578	0.916438280294185	0.999462689171602	Sypl
0.52215521812901	0.196195219025199	0.690669443003059	Atxn7l1
0.282497830920163	0.0796986599197819	0.52179757877808	Twistnb
-0.340914508645617	0.288045741025852	0.77174519293719	Twist1
-0.0926788618869453	0.691105433910408	0.968446910692388	Hdac9
-0.372916720955442	0.163345222820136	0.655148107074792	Snx13
0.0912023861860605	0.89585310337532	0.999462689171602	Ahr
0.0784731985304869	0.808272187119079	0.999462689171602	Bzw2
-0.458617298413576	0.159608305220867	0.650030000230299	Ankmy2
1.92783224648024	0.142068996479388	0.628662772074358	Crppa
-0.249975855150622	0.77228970525846	0.998064762180515	Meox2
-0.764996325759043	0.576138136024238	0.935491318977827	Agmo
0.355220881257209	0.163446224256356	0.655148107074792	Dgkb
0.306478101905652	0.160223801334271	0.651084318299518	Etv1
-0.19336356266162	0.411944384084328	0.852298725691712	Arl4a
0.191543684084598	0.855914237338653	0.999462689171602	Scin
-0.226993134459013	0.653570417293633	0.949162492387799	Lsmem1
-1.66142858457414	0.0110309986159269	0.24057365582175	Gm17056
0.33893572487164	0.00687013607116401	0.190870302151035	Ifrd1
-15.3842504824804	0.989695393419765	0.999462689171602	Gm17024
0.503498003255328	0.295827322801878	0.77899247650214	Zfp277
1.09510821753583	0.00438976273253696	0.149859445060688	Dock4
1.2852065434575	0.0464935837448898	0.434609480144767	Immp2l
0.292390463556823	0.0950596372330998	0.546194643234843	Dnajb9
0.181699376346773	0.15398667932211	0.644716835874309	Pnpla8
-1.38304839193209	0.084789695255038	0.528728009357954	Stxbp6
-0.474222991656164	0.28685070156393	0.770001095358292	Prkd1
0.451350155401301	0.405665161061872	0.847955635978201	G2e3
-0.302710556319621	0.109032635680162	0.573430898762335	Scfd1
3.78564954047571	0.00209901367581323	0.0997226571631712	Coch
0.10072424875546	0.370100254281444	0.8290841389444	Strn3
-0.10653393063058	0.506579661143801	0.900554746058949	Ap4s1
0.0926873078245583	0.472974559977276	0.885563814690176	Hectd1
-0.000172655633397998	0.999446127999931	0.999999999490229	Heatr5a
-0.171643890150353	0.534059395039331	0.909261991726573	Dtd2
-0.650782697186024	0.414591469756007	0.854593384432544	Nubpl
0.218172458428343	0.0635251477829901	0.485808171663701	Arhgap5
0.0737360171256739	0.812344046562836	0.999462689171602	Akap6
0.759653315246399	0.178417241737535	0.674990474199173	Egln3
-0.0251685318784413	0.824805414317922	0.999462689171602	Sptssa
0.325698196281226	0.00998810431402364	0.229996347987788	Eapp
0.114064397549084	0.593639238599108	0.940941132407925	Snx6
-0.215741993976806	0.448037590113337	0.870998253663094	Cfl2
0.558298016470641	0.383927886920137	0.830973627566469	Baz1a
0.11213365174383	0.822248208222478	0.999462689171602	2700097O09Rik
-0.358279960423625	0.120586191162675	0.597090865191392	Srp54a
0.17481383337185	0.583300417534435	0.939911397489367	Fam177a
0.879725429466	0.533914744509099	0.909261991726573	Srp54b
0.421884554412661	0.389753280550071	0.834905619415002	Srp54c
-0.0777199695945787	0.796361248990463	0.999462689171602	Ppp2r3c
0.31629212474841	0.682806591109579	0.96465490099275	Prorp
0.0100414306050383	0.927174632954063	0.999462689171602	Psma6
0.483166683028028	0.000505165948170257	0.0447513118213116	Nfkbia
0.313422880312612	0.081956824494707	0.524584952478248	Ralgapa1
0.313214942557207	0.307601744716763	0.788605915741067	Brms1l
1.08925506864258	0.00017085270083137	0.0227447657981761	Mbip
-0.956548513066926	0.386370035986402	0.831841148906033	Pax9
0.0864397523710134	0.947305064840205	0.999462689171602	Slc25a21
0.719449789568787	0.242023821046412	0.735254850722968	Prps1l3
0.592143910693412	0.273003574671614	0.759623351328935	Mipol1
1.33342963635818	0.0315673627797277	0.369835298443998	Clec14a
-0.0515946832426176	0.768739233820415	0.996917626641117	Sec23a
0.304947385070603	0.478183943970816	0.888049345414478	Gemin2
0.0858521225357653	0.469807877821324	0.885152593204267	Trappc6b
0.676981254562424	0.00120779406801122	0.0749301368406962	Pnn
0.497561729647505	0.00409916407466743	0.145119145511265	Mia2
0.264419048208344	0.341180689688138	0.814094326776402	Fbxo33
-0.280525745126074	0.640329342610457	0.947476425066248	Gm527
0.361937675892586	0.263244737260184	0.751288017459837	Klhl28
0.144244268153491	0.615191655122183	0.942895613497703	Togaram1
0.259653761800901	0.273406556356212	0.75963982140492	Prpf39
0.107454994478343	0.417654645270703	0.854726356504865	Fkbp3
-0.8527420818073	0.294893395136001	0.778664791288861	Fancm
3.14363470240989	0.00508164268060975	0.162765397138327	Mdga2
0.124270295155358	0.590169234423645	0.940941132407925	Rps29
-0.0254846180911055	0.83434314180905	0.999462689171602	Rpl36al
0.171108099307546	0.31962534952712	0.795949331051557	Mgat2
-0.586548796464328	0.359875001129389	0.827245674983471	Dnaaf2
-13.8801821667904	0.988613480177955	0.999462689171602	9330151L19Rik
0.474168334786727	0.634180168913841	0.947476425066248	Pole2
-0.569301400076668	0.133910162290366	0.612736080941953	Klhdc1
0.174980489258443	0.201419412900987	0.692799444803397	Klhdc2
-0.0603505279342661	0.761591027712362	0.995357000274619	Nemf
0.591981526224249	0.273136843228556	0.759623351328935	Gm9887
-0.0999334501305039	0.685540522271086	0.965918365744341	Arf6
-0.0852232555283231	0.837538710391847	0.999462689171602	Vcpkmt
0.129116679070647	0.642222329740007	0.947476425066248	Sos2
0.656580578459813	0.166431461667986	0.658552110558795	L2hgdh
0.887246576658903	0.103241417592414	0.557537513921578	Dmac2l
0.0011742722835331	0.996491036686956	0.999999999490229	Map4k5
1.18644971980346	0.033814283408093	0.379408728670262	Atl1
0.369566215565145	0.0734547962284382	0.508138104366472	Sav1
0.277354521208026	0.380892085475897	0.829321357160464	Nin
-0.859952231747192	0.240453563728035	0.732363332803691	Pygl
0.269580012358157	0.112742866617437	0.583998233934268	Tmx1
-0.198689677801345	0.510556623302002	0.903767763892233	Frmd6
0.225522047349026	0.0481438112337342	0.438548077879457	Actr10
0.0271264411967333	0.727975386441983	0.983636709064822	Psma3
0.377259668100831	0.311962175837186	0.790106343083479	3110056K07Rik
0.655693310449299	0.000161046510988803	0.0218954724514564	Arid4a
0.30462457154964	0.205942403276703	0.698985880197949	Timm9
1.05497680684374	0.0289124159610167	0.356316948873474	2700049A03Rik
-0.0846422222667143	0.829761215092257	0.999462689171602	Dact1
0.0501907399432135	0.879961857259835	0.999462689171602	Daam1
0.879889164134382	0.281178168347387	0.764659428001608	Gpr135
0.526181315033589	0.480136794516673	0.888524215743278	L3hypdh
0.17728633348371	0.245113619103083	0.738729296071472	Jkamp
-0.104665464946913	0.712035547429018	0.978100504133698	Pcnx4
-0.129296237509839	0.515110481235401	0.907765023467791	Dhrs7
0.130638978003546	0.320998889759749	0.797022202113722	Ppm1a
0.879803393215214	0.53386196660427	0.909261991726573	4930447C04Rik
-0.21330408935444	0.684273494886026	0.96532714513172	Six1
0.692473222740826	0.153823144433018	0.644716835874309	Six4
0.273228863764811	0.0999268490791775	0.552054547749168	Mnat1
0.0216058402207586	0.97578243493941	0.999462689171602	Trmt5
0.344669062295579	0.741638038705601	0.986608394398132	Slc38a6
-14.2856410168211	0.990431224479033	0.999462689171602	Tmem30b
15.6160714519513	0.987572235769954	0.999462689171602	2210039B01Rik
0.543207060368605	0.353662968187538	0.824810215281813	Gm15283
-0.265451235830848	0.0591570562486569	0.469778341133392	Hif1a
-0.00377609450097001	0.985912688753732	0.999462689171602	Snapc1
-0.193890478983232	0.0761078564719588	0.514753805529223	Rhoj
0.0245280226039807	0.887621263813044	0.999462689171602	Ppp2r5e
0.0147656890130169	0.960516186321407	0.999462689171602	Wdr89
0.301026722543765	0.273523376814585	0.75963982140492	Sgpp1
0.549619780555543	0.000103129019830326	0.0164991128877957	Syne2
0.0578862256239563	0.843838457521268	0.999462689171602	Mthfd1
0.192502603138288	0.77218672725454	0.998064762180515	Akap5
-0.149235033162039	0.766870351458032	0.996917626641117	Zbtb25
0.260905569147648	0.222069923362633	0.712765595239784	Zbtb1
2.82993098028956	0.00888587206390932	0.215147172034054	4930426I24Rik
-0.0412577955624789	0.786723403757345	0.999462689171602	Hspa2
-1.33574067833187	0.219699857941541	0.710184898203614	Ppp1r36
-0.520971088971519	0.0723176142688716	0.505881250933213	Plekhg3
-0.0314860742233076	0.861669754766335	0.999462689171602	Churc1
0.793711317072638	0.0825564434164241	0.526204922720427	Fntb
0.499136250520375	0.013932282630421	0.264175922873561	Max
1.51336678637037	0.523637379342095	0.909261991726573	9530018F02Rik
0.182021301086824	0.512292342981508	0.904672457248125	Fut8
0.568154361483658	0.238833683100575	0.730513970778266	Gm48226
-0.286061446730614	0.461268732422016	0.88046930591319	Gphn
0.0295443029945852	0.929010277574934	0.999462689171602	Mpp5
-0.0553245084041132	0.741217425976013	0.986608394398132	Atp6v1d
0.130976128620869	0.368223120785605	0.8290841389444	Eif2s1
0.638598875253621	0.113135929382808	0.584094208055267	Tmem229b
0.765990259864103	0.038906840180087	0.407764178125671	Pigh
0.0993478184969507	0.403882014866853	0.846427196442534	Vti1b
0.13251817402656	0.64356049930725	0.947476425066248	Rdh11
0.628434338680228	0.212511679158742	0.705655633478224	Zfyve26
-0.218886126594427	0.849660052543081	0.999462689171602	Rad51b
-0.126839963025118	0.323609679836014	0.79870026038614	Zfp36l1
-0.410594554884991	0.357990476679233	0.826878418933778	2310015A10Rik
-0.383499626077817	0.219772033137265	0.710184898203614	Actn1
-1.26033991208459	0.0918135817898214	0.539442942286195	Gm47767
0.186587783636293	0.878917969120471	0.999462689171602	Gm47766
0.281160765643044	0.310400510731516	0.789677592016792	Dcaf5
0.698800024101373	0.179835761058192	0.675353314483686	Gm30025
0.448894400641963	0.207925782021352	0.701264461993071	Exd2
0.186580580673838	0.87891853910929	0.999462689171602	2310002D06Rik
-0.962221277281306	0.000689349166863309	0.0529553500183939	Galnt16
0.304963340239709	0.0244839664263019	0.327723656215284	Erh
0.311095047908913	0.308070744985124	0.788605915741067	Slc39a9
0.572402882552438	0.000305627297163351	0.0336716970495485	Susd6
0.139500238521593	0.134726771464736	0.614054257959818	Srsf5
-15.0965802753963	0.988323888494494	0.999462689171602	Slc10a1
0.735366912541667	1.71694635298599e-05	0.00510292427701416	Smoc1
1.09670424850903	0.242746300621222	0.735883960287	Slc8a3
0.162105545906382	0.183835116141067	0.680222519375549	Cox16
-0.0248980222576236	0.862948629949161	0.999462689171602	Synj2bp
-0.038429943062799	0.928858009746889	0.999462689171602	Med6
-14.0313704253983	0.986479606958544	0.999462689171602	Ttc9
0.188594986185496	0.36855048772458	0.8290841389444	Pcnx
0.550717449076628	0.0503825226735634	0.444137811640662	Sipa1l1
-0.149107872208812	0.848023984793629	0.999462689171602	Rgs6
-0.021328394973796	0.970890538945935	0.999462689171602	Dcaf4
-0.0140871052486735	0.971612937412487	0.999462689171602	Zfyve1
0.651615950698601	3.15271155138904e-08	6.68262623107441e-05	Rbm25
0.127826704096648	0.663008158382678	0.954822242695927	Psen1
0.310040678481329	0.240058463424989	0.731508622453829	Numb
0.00422299925329533	0.993671564341988	0.999764524541931	Riox1
0.126316504741965	0.766144250009467	0.996917626641117	Acot2
1.45392194090758	0.136248458322178	0.6175396885922	Acot1
16.0113076283932	0.989092172596163	0.999462689171602	Acot6
0.809528884958982	0.00859926974257152	0.211436956784082	Dnal1
-0.912021274949785	0.398465906202984	0.84115607993724	Pnma1
0.460896149383406	0.05331183256385	0.453914203974686	Elmsan1
-0.451649116943433	0.133144810471366	0.612330829296828	Ptgr2
-0.218876898917069	0.849667445117847	0.999462689171602	Gm47484
0.409351986225774	0.311211716323382	0.789809749201789	Zfp410
0.186581660331708	0.878911815639682	0.999462689171602	Fam161b
-0.20999419128778	0.539869691131447	0.914208911177938	Coq6
-0.457335450836494	0.376635424078592	0.8290841389444	Entpd5
0.0688515558097681	0.874412532630267	0.999462689171602	Rnf113a2
0.130574692482133	0.575142508141828	0.934572536887701	Aldh6a1
-0.0182222484974755	0.959393624734765	0.999462689171602	Lin52
0.645897799788621	0.08774845147585	0.530726554596007	Abcd4
0.282445592370339	0.406474596376925	0.848952829777164	Npc2
0.141122265533164	0.447465857108971	0.870801466192931	Isca2
1.02820921200273	9.53660999224443e-05	0.0156253686796005	Ltbp2
1.5728522669479	0.199068858996536	0.690669443003059	D030025P21Rik
0.575343383852824	0.118212451791027	0.591756809200678	Arel1
-0.296056934278889	0.164119274571442	0.655148107074792	Fcf1
0.0693151448376639	0.783158911241096	0.999462689171602	Ylpm1
0.879720220664541	0.379045488201965	0.8290841389444	Prox2
0.063292543328803	0.759865337908043	0.995225331427166	Dlst
-0.71125767397492	0.285080001586511	0.767583612729229	Pgf
0.213388757923761	0.443625050573096	0.868727937852083	Eif2b2
0.074857350601604	0.873619422378936	0.999462689171602	Mlh3
-0.306992434367983	0.12732289886591	0.604322378484137	Acyp1
1.25711851136068	0.186202453071324	0.68361601558504	Zc2hc1c
-0.0903408137190874	0.548837769954428	0.918989980485923	Nek9
0.0348496822804122	0.783075785902998	0.999462689171602	Tmed10
-0.414242460454816	0.0013869819876803	0.0787805769002412	Fos
0.186576018421848	0.791918469777751	0.999462689171602	Gm47863
1.08371122015175	6.46932961198352e-05	0.0127178413771606	Jdp2
0.297916444039746	0.836591418375449	0.999462689171602	Batf
0.203853590987427	0.314868671537381	0.792839388508162	Erg28
1.09058005208814	0.00113864865651181	0.073494595102126	Ttll5
-0.08578023925684	0.63200498805566	0.947476425066248	Tgfb3
0.0157256960854098	0.876456839231272	0.999462689171602	Ift43
-0.188081270481531	0.590708899657072	0.940941132407925	Gpatch2l
0.186580770020507	0.878918416964226	0.999462689171602	Angel1
0.436215348825413	0.00458679109186669	0.15345337736664	Irf2bpl
0.203825652629818	0.584252937340597	0.940160229062306	Cipc
-0.171949686013464	0.869397281535122	0.999462689171602	Ngb
-0.0814742531664216	0.847192587747746	0.999462689171602	Pomt2
0.0316436905656276	0.929126163785243	0.999462689171602	Gstz1
-0.515001026053512	0.235637338034438	0.728420114702582	Tmed8
-15.3816087389866	0.990281920056059	0.999462689171602	Samd15
-0.0757933215284926	0.810562658248587	0.999462689171602	Vipas39
0.166871753895696	0.169210029596965	0.664071255530063	Ahsa1
0.159259046658847	0.57975601878885	0.938445953329408	Sptlc2
-0.0332308144770127	0.929514993949327	0.999462689171602	Alkbh1
0.240118005252613	0.0476083910295702	0.436467171705816	Slirp
-0.0997841025561969	0.458652081974774	0.87997860408244	Snw1
0.774363599827475	0.09203294639327	0.539442942286195	Adck1
0.546077213892545	0.660285559833763	0.953281682633923	Dio2
0.566131648422291	0.502851105968163	0.899720118440926	Cep128
0.0472910551095486	0.831129879285707	0.999462689171602	Gtf2a1
0.656674927191507	0.166370566813022	0.658552110558795	Ston2
0.496451510507589	0.00117639423834404	0.0737281874731828	Sel1l
0.998073513431285	0.290108717791713	0.774512098052662	Flrt2
-0.11355757394374	0.872885080087173	0.999462689171602	Galc
1.04014266016801	0.0863170593071351	0.528728009357954	Spata7
0.311804412280205	0.133847885091736	0.612736080941953	Ptpn21
0.247707784202887	0.125521892788968	0.602867892567613	Zc3h14
1.63765965116828	0.0687594511963004	0.49948081010445	Eml5
0.18666258401265	0.582886103863198	0.939911397489367	Ttc8
-0.271710401513817	0.0212113906094335	0.31077558553633	Foxn3
0.0703051801986271	0.909394714151409	0.999462689171602	Tdp1
-0.271125474627703	0.041803570982993	0.418592164743075	Psmc1
-0.416851804115755	0.480461852726071	0.888549252573517	Nrde2
0.0470291649265907	0.386709004314216	0.831943432446067	Calm1
-14.9787953050333	0.989966959590287	0.999462689171602	Gm10432
0.0901411469353532	0.71428474365749	0.97966935221536	Ttc7b
-0.486356966877736	0.33561968497203	0.809046533964604	Rps6ka5
-0.912031146447582	0.398485966340481	0.84115607993724	Dglucy
-0.832957261327157	0.213166041189689	0.705655633478224	Ccdc88c
0.556422959589677	0.00269594514789449	0.116007336666975	Ppp4r3a
0.148236320903473	0.786046356913906	0.999462689171602	D130020L05Rik
0.186667223125776	0.878862745526207	0.999462689171602	Tc2n
0.225786357492091	0.0376587321123175	0.403251434041663	Fbln5
0.184450706424872	0.147571692310182	0.640613528438899	Trip11
-0.193438890865843	0.526411746497997	0.909261991726573	Atxn3
0.0217762019171481	0.917659100471966	0.999462689171602	Ndufb1-ps
-0.0210719804327388	0.927901613023062	0.999462689171602	Cpsf2
-1.15726719145297	0.301860233851308	0.785057751041863	Slc24a4
-1.48511910601116	0.0194716271924898	0.302879784432213	Rin3
0.073631755482681	0.608810115287014	0.942434764983893	Lgmn
0.144193270012065	0.590434337701438	0.940941132407925	Golga5
-0.797865653049081	0.0128636666307618	0.255871866780926	Itpk1
-14.6911040288374	0.98863747440133	0.999462689171602	Moap1
-0.0442678291245478	0.922241043545455	0.999462689171602	Tmem251
0.186588943530649	0.485520460721967	0.891004508860812	Ubr7
0.285843011948098	0.00966307761499491	0.225766237513044	Btbd7
-0.339137003052266	0.648437068425806	0.947476425066248	Asb2
-0.858601804147635	0.446652459640535	0.870142135709497	Otub2
-0.0202921599105946	0.844545407905938	0.999462689171602	Ddx24
0.181388791003483	0.0196221258889908	0.303631496746393	Ifi27
1.31008867604483	0.0179492158325713	0.296077971072933	Ifi27l2a
-0.469824313213852	0.68053199864962	0.9635717862555	Ifi27l2b
-0.29656386585278	0.658365722787912	0.952231092941321	Serpina3n
2.56500255321867	0.0671371802058985	0.498555004666696	Gsc
0.0928998550495439	0.663198321047027	0.954897988168207	Dicer1
0.450410810534795	0.615802917743114	0.942895613497703	Clmn
1.65194536079878	0.00963367984541581	0.225766237513044	Gm28875
0.891365964456239	0.174647985008355	0.671365044994327	Syne3
-15.5846909264666	0.985534705036691	0.999462689171602	Snhg10
0.00115587887185513	0.993819133003184	0.999764524541931	Glrx5
0.991726464537701	0.357340909475391	0.826423601718332	Bdkrb2
0.637465080736338	0.155969604118575	0.647759876024497	Atg2b
-0.175418516180955	0.565900764619562	0.929470732789872	Gskip
0.119007718893873	0.312044402075204	0.790158006443651	Papola
0.424639178341575	0.299722001063001	0.783287607377291	Vrk1
0.0841262708054269	0.502667347748994	0.899720118440926	Setd3
-0.21491773438756	0.476959165908335	0.887568262305246	Ccnk
-15.16110800083	0.990729602581567	0.999462689171602	Ccdc85c
1.97264540189725	0.0367614716455195	0.398821398667011	Hhipl1
-14.9702575615064	0.985546617240793	0.999462689171602	Cyp46a1
-0.150434473330064	0.398777495997337	0.841402740440147	Eml1
0.413704037485652	0.471879922932613	0.885563814690176	Evl
0.110990469920432	0.383810280753615	0.830973627566469	Yy1
-0.11629507105638	0.818313842332725	0.999462689171602	Slc25a29
-0.212873817745101	0.75972023971259	0.995225331427166	Slc25a47
0.320268252923619	0.211214948007397	0.70536570925016	Wars
1.57294891793725	0.19905325599237	0.690669443003059	Wdr25
0.0982450346228752	0.619037191895074	0.94411924262117	Meg3
-0.197717237223345	0.512068557671171	0.904672457248125	Rian
-0.506556935843132	0.650511144494296	0.947476425066248	B830012L14Rik
0.38808157812092	0.567151649630454	0.929693051872579	Mirg
0.225309281346059	0.0889883143837545	0.53267946502313	Ppp2r5c
0.592054093836237	0.43828971309735	0.864966180952421	Gm19605
0.00478348329239297	0.967643958561692	0.999462689171602	Dync1h1
-0.0673865409870017	0.827342667417814	0.999462689171602	Hsp90aa1
-0.0332111072772883	0.938826038024744	0.999462689171602	Wdr20
0.267669929698495	0.59053500907098	0.940941132407925	Zfp839
0.119760866530649	0.595009348930054	0.940941132407925	Cinp
0.125158432965779	0.850208305348767	0.999462689171602	Tecpr2
0.0419642419854436	0.835697593451332	0.999462689171602	Ankrd9
0.100165974768751	0.641814457081376	0.947476425066248	Rcor1
0.632411331822337	0.0856375088898706	0.528728009357954	Traf3
0.195609023842336	0.239718811574678	0.731241055488167	Cdc42bpb
0.879720419044232	0.533917074057873	0.909261991726573	Lbhd2
-0.372974091717567	0.641839887016421	0.947476425066248	Exoc3l4
-0.120644969399087	0.902454526458217	0.999462689171602	Tnfaip2
0.20554919858698	0.0157088324777748	0.278831776480502	Eif5
0.220004642379663	0.325749822770667	0.799691565952964	Mark3
0.0232205751699686	0.871352939413196	0.999462689171602	Ckb
0.262174249621503	0.538609837373015	0.913285620489204	Trmt61a
-0.0399586133621593	0.834672098630421	0.999462689171602	Bag5
-0.1252831140437	0.441828172777646	0.866968003239452	Apopt1
0.0855876770372501	0.576220996402314	0.935491318977827	Klc1
0.0153296280273445	0.95370021259065	0.999462689171602	Zfyve21
-0.940707372552128	0.0565672684732883	0.463513152645411	Ppp1r13b
0.236808187542306	0.22005729240112	0.710184898203614	Atp5mpl
0.697164394392502	0.0461839959688118	0.434609480144767	Inf2
-0.13105321414852	0.732710679690852	0.984195373485965	Adssl1
-0.134863880594528	0.485924377057762	0.891004508860812	Siva1
-0.119983108926661	0.567363226217211	0.929722019625074	Akt1
-0.662504636366809	0.298625925051054	0.782288748991763	Zbtb42
-0.26339785088573	0.282604254213284	0.765529825106161	Cep170b
0.0887410316630135	0.600676615929927	0.940941132407925	Ahnak2
0.265616648682721	0.579505721388054	0.938445953329408	Clba1
-0.223739776950101	0.647058124166957	0.947476425066248	Cdca4
0.505682563204522	0.657309542752757	0.95188849364082	Jag2
-0.181001392278744	0.639931187435379	0.947476425066248	Nudt14
0.492109301612557	0.09806879192421	0.551612231091437	Brf1
0.0614445984956385	0.842980531585749	0.999462689171602	Btbd6
0.106551748781432	0.760260251091888	0.995225331427166	Pacs2
-0.154558786354134	0.44829400603063	0.870998253663094	Mta1
-0.0540302899681948	0.551141425613002	0.921146187939579	Crip2
-0.344837221450949	0.102506464181953	0.557537513921578	Crip1
0.157709479503632	0.594010921291626	0.940941132407925	Zfp386
-0.771288433440515	0.489834268373826	0.892648521520733	Vipr2
0.683268103786825	0.0101786559286908	0.230644012001186	Wdr60
0.104577878168177	0.318217260773901	0.794919671612036	Esyt2
1.54947694222518e-06	0.999999999490229	0.999999999490229	D430020J02Rik
0.474343565358251	0.368161484761194	0.8290841389444	Ncapg2
0.475595717313934	0.0898178895809134	0.534889389023333	Rapgef5
-0.218897553119955	0.788649579136043	0.999462689171602	Gm49602
0.293963182897058	0.306817405643304	0.788605915741067	Sp4
1.2606787213586	0.00145601140969218	0.0797721918951994	Itgb8
1.28516789226841	0.159217395087548	0.649380476949311	Tmem196
-0.0270840516332173	0.779054073422898	0.999462689171602	Gdi2
0.722379047998287	0.0188304819864371	0.300623814231818	Tasor2
0.407383951402749	0.259828696276759	0.748348398745115	Asb13
-0.993144593011004	0.15423527203477	0.645206261538711	Net1
-0.0725748921581202	0.847640198499619	0.999462689171602	Akr1c14
0.3690417012375	0.125843723007675	0.602867892567613	Akr1e1
-0.164020225789957	0.136711307346755	0.6175396885922	Klf6
0.165470544594994	0.472467386638426	0.885563814690176	Pitrm1
0.203814075702395	0.0742285148483371	0.511586332546759	Pfkp
0.0604888813794119	0.855461436253544	0.999462689171602	Wdr37
-0.0884086519641029	0.740111674402253	0.986608394398132	Idi1
0.343821784709371	0.0528126837908846	0.452313682057894	Gtpbp4
0.133594210513797	0.446028274891386	0.870133010702474	Larp4b
0.208431919591902	0.162573381278774	0.655008768203886	Dip2c
0.000953024216770314	0.994438079187908	0.999957535158778	Zmynd11
0.530411179231355	0.00834052747597019	0.209003806162547	Ryr2
0.00479096322190873	0.98837137903032	0.999462689171602	Mtr
-0.571776187124777	0.353556738027009	0.824810215281813	Actn2
0.43789776243201	0.307314172237177	0.788605915741067	Heatr1
-0.0301714298357391	0.876835585561475	0.999462689171602	Lgals8
0.368977265146394	0.381710635044245	0.829386833857925	Ero1lb
-0.695938982514869	0.23679302667774	0.729735924991925	Gpr137b
0.343425352005875	0.604365729111699	0.941748122589965	Nid1
0.504527916039466	0.00857951015291365	0.211436956784082	Lyst
-0.0914127153432372	0.64263763970718	0.947476425066248	B3galnt2
0.481747026737416	0.12017583858154	0.595950802197059	Tbce
-0.050543823834867	0.792596619530111	0.999462689171602	Ggps1
0.389596167963744	0.00132386282566362	0.0769043950544594	Arid4b
0.879796374624924	0.379004225768276	0.8290841389444	Gm48027
-0.103786638482934	0.549125335418264	0.918989980485923	Mrpl32
-0.00429147665952467	0.954549071651689	0.999462689171602	Psma2
0.382677832809836	0.246029915611504	0.739663669165412	AW209491
-0.0672139980274532	0.88443569455033	0.999462689171602	Gli3
-15.5177890803121	0.98877321541953	0.999462689171602	A530046M15Rik
0.142250505574315	0.270600444877711	0.758024181141522	Inhba
0.125005492808688	0.870584534225348	0.999462689171602	Sugct
0.015098077565888	0.942976775859794	0.999462689171602	Mplkip
0.230758838284276	0.269319960741657	0.757129146123708	Cdk13
-0.0685002299765388	0.63270737653791	0.947476425066248	Rala
-0.0750473337261628	0.839366828485368	0.999462689171602	Yae1d1
-0.484886578948233	0.0523473257114847	0.451416209576771	Vps41
-0.0386550447887419	0.828462467726328	0.999462689171602	Stard3nl
0.18101325654608	0.323021713709056	0.798277487812802	Epdr1
0.442841338901815	0.657895592846705	0.951982073888234	Sfrp4
0.691443845099182	0.0542369726226941	0.457833730383289	Elmo1
-0.218821341549172	0.849705149317495	0.999462689171602	Gm47664
0.346862614963942	0.153015482339472	0.643624448224836	Trim27
-0.20628824800338	0.733286679656855	0.984195373485965	Zscan12
0.123166498188891	0.555782239351563	0.923054517230403	Zkscan3
-0.362752528222262	0.162378681258232	0.654708626925444	Zscan26
15.9512474690384	0.989740090829977	0.999462689171602	Nkapl
2.40468464644927	0.140573363567971	0.62655990660372	Zkscan4
-1.0237240899399	0.354649833107758	0.824810215281813	Gm11273
0.1397061736181	0.750014214111642	0.989693511238697	Zkscan8
0.0989443443730837	0.945463773355336	0.999462689171602	Hist1h1b
0.750343750297378	0.149578896837276	0.64212909021847	Hist1h2ap
0.186579506219193	0.878921295544915	0.999462689171602	Zfp184
0.0364786439057669	0.999988009731181	0.999999999490229	Hist1h4i
-0.0490590541780795	0.850587081813463	0.999462689171602	Zfp322a
0.0959259968653602	0.715962820252386	0.980706722280312	Abt1
-14.4679569574179	0.991153419608581	0.999462689171602	Gm46404
0.322341246888303	0.178940313772642	0.675186657813512	Hist1h4h
1.57286077737846	0.0693692301260161	0.49948081010445	Hist1h3f
1.98373593860808	0.136381597487967	0.6175396885922	Hist1h1d
0.29189029156711	0.600837005048045	0.940941132407925	Hist1h3e
1.57291921804565	0.0693415142433749	0.49948081010445	Hist1h2ae
-0.0818519456877196	0.705157481934466	0.974767738957982	Hist1h4d
-0.118812099200672	0.788218825938582	0.999462689171602	Hist1h2be
-0.441995762981523	0.0172866303567245	0.293780765902844	Hist1h1e
-15.4774950519197	0.989656152751709	0.999462689171602	Hist1h2ac
0.0519305231471246	0.640093518374155	0.947476425066248	Hist1h2bc
0.971335753351759	0.242207953314589	0.735254850722968	Hist1h4c
0.397687802223782	0.529199672493551	0.909261991726573	Hfe
-0.000168535658510247	0.999386229674021	0.999999999490229	Hist1h1c
1.0433365823398	0.104471841633509	0.560516429922856	Hist1h4a
-14.9097476397219	0.989453055532161	0.999462689171602	Hist1h3a
16.165370233305	0.989804083520455	0.999462689171602	Hist1h1a
0.539366249199631	0.233988218026993	0.725654206375922	Carmil1
-15.1611071248146	0.990729603119954	0.999462689171602	Cmah
0.185830006432726	0.669625282198975	0.958643272825714	Gmnn
0.0539150412683563	0.657718475813884	0.95192910471984	BC005537
-0.105698115587274	0.55150322308326	0.921146187939579	Acot13
0.564116335653813	0.333557817037748	0.807732857775177	Tdp2
0.0323902458555724	0.962568113888598	0.999462689171602	Aldh5a1
0.186578645898334	0.878923846787664	0.999462689171602	9330162012Rik
-0.218862562168888	0.849675636795618	0.999462689171602	Gpld1
-0.271060176273369	0.480677394603227	0.888549252573517	Mrs2
0.156141254295308	0.909385029996184	0.999462689171602	Gm11361
-0.216984060338616	0.853131329467591	0.999462689171602	2610307P16Rik
-0.433666808815996	0.26403704376218	0.752117226437123	Sox4
-0.167111685131004	0.596198421624992	0.940941132407925	Cdkal1
-0.449495651738535	0.519601825638386	0.909261991726573	E2f3
-1.26182048590348	0.254965854177479	0.746648937225193	Mboat1
0.939571765631468	0.439304450504101	0.865405857144879	Agtr1a
-0.20504165863075	0.122239550686951	0.600392566402473	Uqcrfs1
-0.470252407778619	0.267743618624242	0.755189460608655	Dusp22
0.542634893722445	0.0921941033395833	0.539734604067739	Exoc2
0.186579794537052	0.878923131069401	0.999462689171602	Foxq1
0.226229735393441	0.0660191401725994	0.495725388605065	Foxc1
0.449099497059407	0.125424452871984	0.602867892567613	Gmds
-0.369094456257066	0.685607563458909	0.965918365744341	Mylk4
-0.271138112945312	0.403218934075751	0.846029842624778	Wrnip1
0.215919395730574	0.678611513373367	0.962187793743466	Serpinb1a
0.541281029827876	0.000936628788425406	0.0643554619143908	Serpinb6b
0.343847562838718	0.483760072480002	0.889871918996784	Serpinb9
0.247659026912739	0.164986807006629	0.655637871127089	Serpinb6a
-0.201718617312545	0.635330846715795	0.947476425066248	1110046J04Rik
-0.0182402159264561	0.959352801163143	0.999462689171602	Nqo2
0.0556873316390965	0.810134843482138	0.999462689171602	Ripk1
-0.125379369729929	0.605038468170067	0.942119710990442	Bphl
0.301290105220777	0.26009522763705	0.748348398745115	Tubb2a
1.38135898350507	0.063233656121956	0.484779804678131	Tubb2b
0.171927928532337	0.482993048312082	0.889687396573711	Psmg4
0.127610760602257	0.372938820347589	0.8290841389444	Pxdc1
1.97840503987299	0.0866645775738302	0.528728009357954	Gm36839
0.260750646956615	0.0207445458760847	0.310076369937266	Prpf4b
0.0699659017045168	0.63202506215299	0.947476425066248	Eci2
-9.95309973213672e-05	0.999664686643384	0.999999999490229	Cdyl
-0.0758492484724356	0.885422722835611	0.999462689171602	Rpp40
0.69310399558363	0.0288833879119364	0.356316948873474	Lyrm4
-0.267754067282995	0.402794659106382	0.845964001127363	Fars2
-1.94749618863766	0.104180002032744	0.559655496418017	Nrn1
-1.94107699251793	0.120228138536418	0.595950802197059	F13a1
0.086286786898551	0.95536520346182	0.999462689171602	Ly86
0.503444609435995	0.325235317156744	0.79948208372056	Rreb1
0.278857501074996	0.0163251331098749	0.28424414324823	Ssr1
-0.506576356114547	0.650498814678887	0.947476425066248	Cage1
0.414970869976636	0.0993107394485008	0.552054547749168	Riok1
-0.553338560926905	0.507626220351642	0.901489812210954	Dsp
0.236139591664402	0.152091153930306	0.643624448224836	Snrnp48
0.427012581502851	0.120873006903298	0.597392972020851	Txndc5
-0.173428619655813	0.563338630803995	0.927841047985575	Bloc1s5
-0.506569714611646	0.650503101238566	0.947476425066248	Gm47400
-0.0481524611160179	0.866641722941716	0.999462689171602	Eef1e1
0.273722247417469	0.445879222284366	0.870133010702474	Slc35b3
-0.506554759048302	0.650512723201322	0.947476425066248	Tfap2a
0.145089239132171	0.487574099267885	0.891480811721157	Gcnt2
-15.9762634541721	0.989745215366765	0.999462689171602	Gm31683
0.229250329321629	0.121864092705418	0.599008886452015	Pak1ip1
0.0237448034952971	0.815867108982659	0.999462689171602	Tmem14c
0.320174824293272	0.149092180187254	0.641909859799571	Smim13
-0.137881988595896	0.432858471752096	0.864186935578933	Nedd9
0.617397545090255	0.142316827713292	0.628662772074358	Tmem170b
1.39579817535538	0.428301884108112	0.862594614054586	Gm28707
-0.16978480433961	0.378953979968454	0.8290841389444	Hivep1
0.2854560783431	0.57173526344141	0.932845596703888	Edn1
0.997296958760816	9.07118861036256e-07	0.000891767618772566	Phactr1
-0.125858430261673	0.676858638859773	0.962132694608634	Tbc1d7
0.0949835292132905	0.811499794929688	0.999462689171602	Gfod1
0.333391707949129	0.379117423399774	0.8290841389444	Sirt5
-0.0625086086008497	0.492371179924595	0.894965677632816	Nol7
0.452277436097925	0.0184864416812994	0.298965525097833	Ranbp9
0.25739069382278	0.0774276623280271	0.517184907539556	Mcur1
-1.0958007162747	0.439689595640972	0.865614346966316	Cd83
-0.0408098423398327	0.90678047221989	0.999462689171602	Jarid2
0.137552533620588	0.473693095525109	0.885563814690176	Dtnbp1
0.470504838953212	0.0521306788529012	0.450459821325272	Mylip
-1.14959032224868	0.0342247900764042	0.381336370685654	Gmpr
0.157938986674371	0.419432159574739	0.856031181826605	Atxn1
0.0874675332157561	0.820841283930664	0.999462689171602	5033430I15Rik
-1.03261732149111	0.414521491314237	0.854593384432544	Stmnd1
0.145189724772296	0.590498476775828	0.940941132407925	Rbm24
0.164721561910239	0.295551046726404	0.778712872972691	Cap2
0.198249505824316	0.230880690187113	0.722248157514539	Fam8a1
0.493298340272125	0.0310954149218666	0.369374179939513	Nup153
0.0353545192114293	0.842106431857535	0.999462689171602	Kif13a
-0.687989455218136	0.549627735898209	0.919403463976324	2010001K21Rik
-0.0902037101324699	0.895927314357496	0.999462689171602	Nhlrc1
-0.741534864367615	0.158290815893569	0.649380476949311	Tpmt
-1.42288973404876	0.0550637657963283	0.459643975752499	Kdm1b
0.124071475018221	0.118988928528251	0.592971099211906	Dek
0.368877321286483	0.381828750771066	0.829469902235972	Rnf144b
-0.730103904329497	0.361250415645152	0.828716623935566	Id4
1.57294117194852	0.199057258892878	0.690669443003059	Zfp169
0.381920185709317	0.471885826242821	0.885563814690176	6720427I07Rik
0.0325346036181516	0.952508991865035	0.999462689171602	Ptpdc1
16.4766048646318	0.984820869507249	0.999462689171602	Barx1
0.26304245566968	0.144259183114415	0.632463931458737	Phf2
0.0665434733682169	0.674675134043817	0.961598323649228	Fam120a
0.435104262444099	0.00699731418926962	0.192313280298636	Ninj1
-0.190657418969261	0.176683236857561	0.672535002606412	Card19
-0.0690921730218142	0.690814837170516	0.968446910692388	Bicd2
0.116561314836006	0.802872267027463	0.999462689171602	Ippk
0.368948084140919	0.613462962388629	0.942434764983893	Cenpp
0.0743538439918817	0.464883498932758	0.882285442989673	Ecm2
0.0943077529101017	0.709877316427246	0.976629058787608	Aspn
0.311884460401249	0.171759047395257	0.668620355075048	Omd
0.0711587428670684	0.499128062192336	0.898683662273606	Ogn
0.97327506378112	0.00132077548998619	0.0769043950544594	Nol8
-0.00656803493344719	0.978993834309239	0.999462689171602	Iars
0.260702002659693	0.431914757372209	0.863837487214972	Fbxw17
0.0463101364047537	0.810722084348253	0.999462689171602	Spin1
0.215292535049687	0.736436685929456	0.985679696666035	Nxnl2
-0.972175579071431	0.561077929840917	0.926384920582599	S1pr3
0.503835459008883	0.261290347172998	0.749366689087923	Cks2
0.667645491350744	0.0310808770548284	0.369374179939513	Secisbp2
0.186584747287662	0.87891991811978	0.999462689171602	Sema4d
0.107504444575515	0.436809528811188	0.864966180952421	Gadd45g
0.652516863665437	0.29401049315993	0.778188757440328	Diras2
-0.554106462155673	0.698065302110927	0.972660328788245	Syk
1.52735252664859	0.232679831090726	0.723594802042534	BB123696
-0.0576652658830703	0.764021395184971	0.996041357794953	Auh
-0.297291426814782	0.477021225548818	0.887568262305246	Nfil3
1.84323715532424	0.04697094543146	0.435307239023973	Ror2
-0.0519103431704905	0.874122482074378	0.999462689171602	Sptlc1
2.24787521311804	0.00854826234283664	0.211436956784082	Msx2
1.17114166861787	0.252751046090906	0.745035785314121	Drd1
0.148343495433606	0.646671759320379	0.947476425066248	Sfxn1
-0.916928507368887	0.562813919593462	0.927619537323245	Gm48623
0.0436201494441849	0.931378825948466	0.999462689171602	Cplx2
-0.0800111164102721	0.773049703918427	0.998483068312338	Thoc3
-0.383669527949318	0.4458530008735	0.870133010702474	Simc1
-0.127103065971802	0.415437950180233	0.854726356504865	4833439L19Rik
-0.000444261613377682	0.999444437673494	0.999999999490229	Arl10
0.321266286644214	0.263986667789563	0.752117226437123	Nop16
-0.191408632167643	0.113499002307103	0.584179319164227	Higd2a
0.129195614887658	0.219423547733943	0.710184898203614	Cltb
0.446197128117767	0.119485322442579	0.594634899071715	Faf2
-0.42610541108039	0.103883473176537	0.55909163850794	Rnf44
-0.405953988549544	0.190203324362862	0.689253353794348	Tspan17
0.275446352150169	0.131111927049061	0.608731139021438	Uimc1
0.0268244118689122	0.958808091611686	0.999462689171602	Zfp346
0.43946695479738	0.031185816913516	0.369374179939513	Nsd1
-0.142836438214143	0.433813824657616	0.864559190067814	Rab24
-0.111409130513743	0.554322135709893	0.92260457501068	Prelid1
0.0106015927001638	0.940121852448989	0.999462689171602	Lman2
0.247283903155307	0.410349354864761	0.851203498648214	Grk6
-0.226520370261497	0.73544049108665	0.985006233083986	Prr7
0.361067752085741	0.141036623783939	0.626733907218749	Dbn1
-0.370119430529172	0.25871850502459	0.747592536344645	Pdlim7
0.552591743418713	0.0126320520340482	0.25584409666424	Ddx41
0.0043079398443104	0.990872658482707	0.999462689171602	Fam193b
0.121877558952616	0.356141902325973	0.825742654522122	Tmed9
0.817577900233639	0.040671702345748	0.411873499190697	B4galt7
0.0745377483375117	0.703025810666726	0.974581826697121	Caml
0.698338822359812	7.91349309182441e-06	0.00348739454184538	Ddx46
0.158658058593086	0.0463523407153675	0.434609480144767	B230219D22Rik
-0.0525245021583014	0.702999538340143	0.974581826697121	Txndc15
-0.110402596706085	0.467927712092754	0.884370919926856	Pcbd2
0.091014252104127	0.458059654640449	0.879566412972945	H2afy
-0.102120556600191	0.900817611099511	0.999462689171602	Tgfbi
0.521692061851577	0.0337347306017721	0.37918193235765	Smad5
1.83225671078428	0.436951565297997	0.864966180952421	Klhl3
0.804067259661439	1.72304761222493e-20	2.20205484842346e-16	Hnrnpa0
0.265502886570163	0.219920767169903	0.710184898203614	Idnk
-0.00736449004074063	0.972790791348879	0.999462689171602	Ubqln1
0.239091963727506	0.108630599955822	0.571551695115441	Gkap1
-0.266548320927207	0.13937959551698	0.624555499432771	2210016F16Rik
-0.0756830799581256	0.289697038781513	0.774040358044282	Hnrnpk
0.142271057829498	0.698086953191488	0.972660328788245	Rmi1
0.0129711629854409	0.967819045077082	0.999462689171602	Ntrk2
0.141771819374643	0.448610225444972	0.871445307977921	Agtpbp1
0.207913762137525	0.42675801439878	0.861352911815001	Naa35
0.391079097145609	0.602022133916189	0.940941132407925	Golm1
0.163834932280631	0.540752140159658	0.914878203296803	Isca1
16.7044281085371	0.988620008181749	0.999462689171602	Etohd2
0.305071051482411	0.118636220272472	0.592717316294837	Tut7
0.474336738287883	0.603367126030403	0.940941132407925	Gm34961
0.587471923608615	0.358127303656319	0.827021551951859	Gas1
0.728798848663326	0.315422170743623	0.793110244188774	Dapk1
0.0440853455259898	0.999985030992533	0.999999999490229	Ctla2a
0.879808834437346	0.533875967751048	0.909261991726573	Zfp808
-15.3842447655712	0.988101416717221	0.999462689171602	Gm3604
0.655099613732401	0.0677872797001364	0.49948081010445	Gm49359
-0.557532714572679	0.410694759327175	0.851323903458749	Zfp934
-0.263208289891437	0.658626730575112	0.952500805335513	6720489N17Rik
-1.31749118086081	0.211288760970385	0.70536570925016	Platr25
-0.21642279902371	0.856226626773407	0.999462689171602	Gm5141
-0.109844896923097	0.721768318854126	0.982294751345941	Aopep
0.179417409775604	0.779939063170262	0.999462689171602	Fancc
0.119178779637561	0.855430594555361	0.999462689171602	Ptch1
0.364709941266723	0.309117414403197	0.789630333014763	Ercc6l2
-16.2507496995127	0.989219031674595	0.999462689171602	Slc35d2
-0.0842372511110449	0.740626264915779	0.986608394398132	Zfp367
-0.281340620586413	0.211278917003866	0.70536570925016	Habp4
0.334614062936262	0.346084377692827	0.818866987406315	Cdc14b
-0.729637564839603	0.505384634578147	0.899720118440926	1810034E14Rik
0.237937049724507	0.0579970089227961	0.467519970969491	Prxl2c
0.347268292398125	0.353299862559837	0.824810215281813	Ctsl
0.879709157356818	0.213481883240496	0.705655633478224	Gm47123
0.59391609994493	0.483656955310532	0.889871918996784	Cdk20
0.124723912179219	0.678260261383251	0.962178666693185	Mfsd14b
0.273685953039723	0.589803332796516	0.940941132407925	Zfp369
0.018136945805609	0.74985746229608	0.989634543299309	Uqcrb
0.0695799800525238	0.767898805983458	0.996917626641117	Mterf3
0.000794174405723406	0.997703289782338	0.999999999490229	Ptdss1
1.11483017624377	0.0337843391288177	0.379405847158428	Zfp712
-0.62436316744824	0.424526303605757	0.859394604394237	Gm28557
-14.7781352930448	0.986597566011617	0.999462689171602	Zfp759
0.474300325990779	0.462549710532876	0.88046930591319	Rsl1
0.194308132478111	0.822993222251561	0.999462689171602	Zfp458
0.506130866741171	0.466463181570334	0.882777944686637	Zfp595
0.666012161719698	0.315084425103803	0.792839388508162	Zfp429
-0.438026012047224	0.439036363548217	0.865405857144879	Zfp874a
0.46476927907119	0.40196335787121	0.84491640026218	Zfp874b
0.619875317956942	0.231300215362378	0.722745455853103	Zfp58
0.193522126858452	0.571106043823071	0.932507377035755	Zfp87
0.534705202159413	0.283698844961693	0.765957443605927	Zfp748
0.592028105263988	0.438287717486503	0.864966180952421	9430065F17Rik
0.0783813974076045	0.849826956746476	0.999462689171602	Zfp729b
-0.664863216180363	0.217265366347879	0.70872424693159	Zfp729a
0.145079137838907	0.672515191889556	0.960291255520762	Zfp738
0.158633843980956	0.749892090556378	0.989634543299309	Zfp65
-15.3842781770347	0.985427599706509	0.999462689171602	Zfp85
0.154379412017179	0.907252071924182	0.999462689171602	Zfp493
-0.218865563609995	0.849674007708944	0.999462689171602	Zfp273
0.87972542640267	0.533845345869084	0.909261991726573	Gm10037
-1.06615921921434	0.318649115544707	0.794919671612036	Mtrr
-0.239742135055487	0.726876980442211	0.983636709064822	Fastkd3
-0.159618407034539	0.897397087289995	0.999462689171602	Adcy2
-0.00505564694172711	0.982719176492285	0.999462689171602	Tent4a
0.52303824195093	0.0339923909538933	0.380696851790789	Nsun2
-0.271119586739345	0.583227427094175	0.939911397489367	A530095I07Rik
16.7639683736476	0.98642367041634	0.999462689171602	Ube2ql1
0.0831889116150119	0.640269875194564	0.947476425066248	Med10
0.870769611189593	0.0146673403337569	0.271196114937148	Ice1
0.474318014780014	0.603378824897686	0.940941132407925	Irx2
-0.178491641730105	0.0425752492669784	0.421022018975068	Ndufs6
0.222652597629315	0.0990578196079183	0.552054547749168	Mrpl36
0.550675493437949	0.166266958482481	0.658552110558795	Lpcat1
-0.112204546376403	0.494071965088109	0.896008049717369	Clptm1l
0.596172431601048	0.274599500865194	0.759935387842611	Slc12a7
1.43027884051526	0.238204488144572	0.730387082170738	Nkd2
0.0494699659360196	0.770078530149597	0.997116471610297	Brd9
1.12856232711668	0.102414079298196	0.557537513921578	Gm15912
0.618184854664951	0.54436770235673	0.915879309652318	Tppp
0.311913554944892	0.0221088297154236	0.313820463174534	Exoc3
0.0287132203449809	0.798595844890679	0.999462689171602	Pdcd6
-0.0499417214918768	0.718876457227877	0.982086661508192	Sdha
0.164406931417238	0.276257322142296	0.762416093780078	Ccdc127
-0.510594416558553	0.590523924456362	0.940941132407925	Lrrc14b
1.10291184650265	0.100195598985175	0.552054547749168	Zfp72
1.21621469188693	0.0378196768338239	0.403627712248885	Ftl1-ps1
1.82197409199517	0.0135050940490472	0.260324437325525	E430024I08Rik
1.0132500787264	0.0503120098572989	0.444137811640662	Zfp825
0.211600069610413	0.87585850409433	0.999462689171602	Gm47469
0.61725419588193	0.142390596773236	0.628662772074358	Gm46430
0.166758314431669	0.495114807793712	0.896077772841272	Erap1
0.20787185042753	0.0535044343200232	0.454343302730829	Cast
-0.0997755776918792	0.639661491240899	0.947476425066248	Ell2
-0.668995406386239	0.570103945098467	0.931936479007285	Gm48302
-0.138377379172784	0.749530896712791	0.989566617767507	Glrx
0.189396204925105	0.417182933583075	0.854726356504865	Rhobtb3
-0.0713397428599136	0.840165932248228	0.999462689171602	Rfesd
0.144988424364937	0.677844478517831	0.962132694608634	Arsk
0.376306709748716	0.123709975216766	0.602678983238655	Ttc37
1.18942072917087	0.00958858008564553	0.225766237513044	Slf1
0.724051817911541	0.0851664494087884	0.528728009357954	2210408I21Rik
0.24806500085518	0.18209881561146	0.677700309701358	Fam172a
-15.384268580584	0.985427608802753	0.999462689171602	Pou5f2
1.12335954646748	0.0974638496972941	0.550732065255935	Nr2f1
1.74381804436232	0.0532817832882636	0.453914203974686	A830082K12Rik
0.134743696911041	0.656279077159022	0.951258546681673	Arrdc3
0.18658446457519	0.87892009998538	0.999462689171602	5430425K12Rik
0.251509072744457	0.256487377780631	0.747592536344645	Lysmd3
0.228629696547406	0.757770952855602	0.994365667659594	Polr3g
0.284314151647147	0.535913343102727	0.911009912856192	Mblac2
0.656659265507846	0.327710521542916	0.799691565952964	Gm17259
-0.0515018636774106	0.608227349825649	0.942434764983893	Cetn3
0.055449163823784	0.562359789068127	0.927349432811698	Mef2c
0.332870098611182	0.342168227033209	0.815081070174167	Tmem161b
0.21268807156812	0.385056793618829	0.830973627566469	Ccnh
0.573587483185915	0.00115583830118556	0.0737281874731828	Rasa1
-0.0875783522696018	0.641931318185894	0.947476425066248	Cox7c
2.05690105115709	0.0255445928415695	0.333803575168976	Hapln1
0.314296137386523	0.392838229839208	0.837443298973323	Vcan
0.828060670683413	0.0688764721415826	0.49948081010445	Gm4117
0.574600791148626	0.0212005200667754	0.31077558553633	Xrcc4
-0.0338648115731087	0.87926075496501	0.999462689171602	Tmem167
-16.5314981891877	0.989290659572704	0.999462689171602	Atp6ap1l
0.000350051940298939	0.993346686975885	0.999764524541931	Rps23
-0.317895550301869	0.265515835591412	0.752478012899916	Atg10
0.415810633405017	0.00413981353007278	0.145119145511265	Ssbp2
0.121536286563295	0.418181194080728	0.854960112038346	Zcchc9
-0.677078621607934	0.618887747808156	0.94411924262117	Rasgrf2
1.57284553480147	0.00166174866874948	0.0852897509502744	Msh3
0.424028557137901	0.468562530458944	0.884725032470525	Dhfr
0.340723060792535	0.473809801674758	0.885563814690176	Fam151b
0.0119551906134843	0.963155041785576	0.999462689171602	Zfyve16
-0.177216205823246	0.536372854400005	0.911302325392153	Serinc5
-0.10042942566968	0.894989413785019	0.999462689171602	Mtx3
0.585391754750507	0.170994193879764	0.667676687376529	Cmya5
0.674906116704618	0.0188840675097287	0.300920676775976	Tent2
-0.104431632863894	0.768493706316037	0.996917626641117	Homer1
0.578062730206873	0.000428746941588712	0.0399955176168156	Jmy
0.0731924472734355	0.804227070944511	0.999462689171602	Arsb
-0.729192331759691	0.601889552653847	0.940941132407925	Lhfpl2
-0.350396649931793	0.179558382826501	0.675353314483686	Scamp1
2.48920164351865	0.0230730370702889	0.321053256156666	Gm9776
-0.271708770218978	0.336167370257881	0.809046533964604	Ap3b1
-0.143075893724599	0.0701596972667273	0.501730516037131	Tbca
-0.180841797667441	0.64453677612603	0.947476425066248	Wdr41
0.48762478801835	0.0599113293942737	0.473218040580233	Zbed3
0.227057339445964	0.314952774809137	0.792839388508162	Aggf1
0.289718761809088	0.186986597439373	0.684894176654413	F2r
1.51112544917428	0.387321943303071	0.831943432446067	Iqgap2
16.8585173250807	0.989366921414185	0.999462689171602	Gm20075
0.45781917501087	0.272478024984146	0.759623351328935	Poc5
0.289055359994144	0.421400497510889	0.857836629211398	Polk
0.232296964154756	0.251568009738664	0.742846387352154	Col4a3bp
0.232538814684929	0.440314925927402	0.866078512518885	Hmgcr
-1.05474928002898	0.335549139353164	0.809046533964604	Gcnt4
0.87973630582215	0.53389315738053	0.909261991726573	Gm6169
-0.0161402295483115	0.843067967644075	0.999462689171602	Nsa2
0.104927002482498	0.850422122268856	0.999462689171602	Gfm2
0.535500166857888	0.115234192520613	0.586964121328588	Hexb
0.543571205975306	0.399976799914439	0.842403345897583	Enc1
0.842669338671498	0.16346546758287	0.655148107074792	Arhgef28
0.356938324857332	0.441706959050342	0.866945049930515	Utp15
0.15533355490329	0.491722438543875	0.894040797352499	Ankra2
0.0126800807558461	0.807514862840184	0.999462689171602	Btf3
0.663617121916887	0.690221660580705	0.968037071759277	Foxd1
0.501599035033791	0.0583730947272408	0.468598084556619	Fcho2
0.12903537010553	0.487513344243283	0.891480811721157	Tnpo1
-0.373023940775578	0.298466987161266	0.78212181585421	Ptcd2
0.13250690931328	0.74343026901831	0.986608394398132	Mrps27
-15.5665760551877	0.990481686598137	0.999462689171602	6430562O15Rik
-0.0120034976982453	0.970298800963474	0.999462689171602	Map1b
-15.9304031514505	0.988521547880489	0.999462689171602	Gm26559
-0.527757947995615	0.260809795321458	0.748695579212286	Mccc2
0.341838490041679	0.0521094628946891	0.450459821325272	Bdp1
-0.108572054115075	0.792124363395163	0.999462689171602	Serf1
-0.0486704266536044	0.839039924910902	0.999462689171602	Smn1
0.723983397480131	0.0670214366440892	0.498274555155009	Gtf2h2
-0.0694705432750813	0.786181928223748	0.999462689171602	Rad17
0.444354336518791	0.032653730014356	0.372544277261063	Ak6
0.0184443125363645	0.9440198817931	0.999462689171602	Cdk7
0.120044353165825	0.335070971052058	0.809046533964604	Mrps36
0.0545949219385212	0.843022210395222	0.999462689171602	Slc30a5
0.184833130403985	0.611994918967675	0.942434764983893	Pik3r1
-0.160929842390306	0.290737393906197	0.775240148191319	Mast4
0.838383578724646	4.74830599972316e-07	0.000551666824331473	Srek1
0.295651952015481	0.0980950027551567	0.551612231091437	Erbin
1.03549664054877	0.0205067518024851	0.308688207344828	Nln
1.9784831607942	0.0865631477796589	0.528728009357954	Sgtb
0.360481179362861	0.0878765364700999	0.53077285563205	Trappc13
-0.518434832071181	0.676284061293646	0.962132694608634	Shld3
-0.218793349933714	0.616276254288606	0.942895613497703	Trim23
0.243946431072747	0.403056317922911	0.846029842624778	Ppwd1
0.587922000126857	0.147570813522813	0.640613528438899	Adamts6
0.37755102602461	0.107078872163571	0.566418868481143	Cwc27
-0.257749038406356	0.274329513381553	0.759935387842611	Srek1ip1
0.153524911514243	0.426915957160308	0.861352911815001	Rgs7bp
-1.11130678866354	0.150784765776476	0.643375807612518	Ipo11
0.126468261402739	0.630995812623781	0.947476425066248	Dimt1
0.164890586091296	0.365757746737736	0.8290841389444	Kif2a
-0.447393158719794	0.218646692187496	0.709905578371856	Zswim6
0.141412351030679	0.393913749161438	0.837867282718526	Ndufaf2
0.277515387987048	0.0942355909003211	0.543961540969333	Smim15
-0.218837226991132	0.788697041172761	0.999462689171602	Ercc8
1.25035863898261	0.222928078131215	0.713464073834959	Elovl7
0.920155580495621	0.0216769750718826	0.313304156702208	Pde4d
0.829592990326487	0.0577530330453291	0.466256324901646	Plk2
0.16656973056153	0.283707112218678	0.765957443605927	Gpbp1
0.323926797350006	0.204696501749536	0.698016458135076	Mier3
0.186549852359792	0.583101110766439	0.939911397489367	Map3k1
0.139744553099978	0.321241108222831	0.797022202113722	Il6st
0.291957412140003	0.459359702999445	0.88019345145277	Slc38a9
-0.106118011751039	0.766789018522495	0.996917626641117	Plpp1
-0.0365198794724594	0.861891671201429	0.999462689171602	Mtrex
0.365653295510886	0.134976047792737	0.614971084061025	Dhx29
-1.20225481613869	0.31266675612252	0.790435658498661	Ccno
-0.0137762701672442	0.930501074774753	0.999462689171602	Gpx8
-14.9787848579379	0.989966966589306	0.999462689171602	BC067074
-0.657350051597578	0.42558601533847	0.86032731351244	Gm34471
-0.00635475795381803	0.963336487165435	0.999462689171602	Snx18
0.700912709248146	0.0641481407225922	0.487310072861057	Arl15
-0.23660875706445	0.047600418799993	0.436467171705816	Ndufs4
0.508871157683149	0.570283965334318	0.931936479007285	Fst
0.0690603135430535	0.679400062286613	0.962929222138506	Mocs2
2.09378676646813	0.0849310389499158	0.528728009357954	Itga2
0.0939687555547914	0.448311933692945	0.870998253663094	Itga1
-0.373106532403915	0.304565070160628	0.787094935522605	Pelo
-15.1588495930712	0.985826764558065	0.999462689171602	Isl1
-0.183456460975614	0.505965675176625	0.899963998435249	Parp8
-1.22427804930147	0.280002406983103	0.764659428001608	Emb
-14.9815485082978	0.988605035190345	0.999462689171602	Hcn1
0.186485339750029	0.412889015338343	0.853244766614211	Mrps30
1.67233734617774	0.0833276227858401	0.527932240056668	Nnt
0.420607284751256	0.0132498901984524	0.259136105867673	Paip1
-0.673631389549698	0.0425099506234753	0.421022018975068	4833420G17Rik
-16.3608304216738	0.98914881843086	0.999462689171602	3110070M22Rik
0.87971053354728	0.281338759119855	0.764659428001608	Tmem267
-0.121278197347688	0.537575317091608	0.912547916670739	Hmgcs1
0.30608843653315	0.551750709599177	0.921146187939579	Nim1k
0.134293327562571	0.490885481687861	0.893115609876776	Zfp131
-15.096581114622	0.988323887841915	0.999462689171602	Gm3636
-0.413905994964437	0.0767409428585285	0.516868060512551	Flnb
0.74147925620196	0.150533280461976	0.643099627961532	Abhd6
0.502343281962768	0.0582914771742225	0.468531495777713	Rpp14
0.61098213717486	0.0147057048240566	0.271196114937148	Pxk
0.286619418390887	0.122949323091128	0.601827420224986	Pdhb
0.240117992394701	0.506158858997757	0.900182329250117	Kctd6
0.214242970497604	0.611668882574044	0.942434764983893	Fam107a
-0.257291663526606	0.832522121094944	0.999462689171602	Fhit
0.616242881915406	0.027306563332323	0.344839801765897	Ptprg
-0.0547321673140548	0.794609224232571	0.999462689171602	3830406C13Rik
0.0887764906999506	0.34812232415893	0.820697897574456	Thoc7
-0.0271406418455418	0.916489130076726	0.999462689171602	Atxn7
0.110198756233706	0.376845671631409	0.8290841389444	Psmd6
1.19442921697419	0.170039226257681	0.665778588104525	Il3ra
0.30181924583652	0.116214333964869	0.589109628291731	Slc4a7
0.409850196840989	0.472217782582255	0.885563814690176	Oxsm
-0.00547806622520133	0.97894621170259	0.999462689171602	Ngly1
0.879721781913426	0.37904129553183	0.8290841389444	5430414B19Rik
0.119977787781846	0.291426527074507	0.776246564404376	Top2b
0.404569617002504	0.591060170782275	0.940941132407925	Rarb
0.159885811871304	0.512293785062964	0.904672457248125	Thrb
0.907514003580854	4.23068260490274e-05	0.0091640887611283	Nr1d2
-0.0174249199598183	0.822391470407219	0.999462689171602	Rpl15
0.405351161815756	0.0925801258444883	0.540756021823135	Nkiras1
0.0129330444752053	0.934326559287162	0.999462689171602	Ube2e1
0.165363007032977	0.598152540032693	0.940941132407925	Ube2e2
1.28516371798908	0.159161674550519	0.649380476949311	Gm2237
-16.7443329890434	0.988600187154558	0.999462689171602	Nid2
-0.090326236964562	0.304139230166491	0.78701308981973	Rtraf
1.95294086421199	0.000406648347795435	0.0393119027000428	Gng2
-0.152132675798469	0.467772212893887	0.884207791862724	Saysd1
-1.04627145431198	0.0189736921127086	0.301596747761711	Nudt13
0.0996124288151092	0.784523666310247	0.999462689171602	Ecd
-0.299099808988649	0.24207926953975	0.735254850722968	Fam149b
-0.0653397846990845	0.811126532459091	0.999462689171602	Dnajc9
-0.107285786739456	0.481251804315968	0.888549252573517	Mrps16
0.208417697820159	0.100119420407529	0.552054547749168	Anxa7
16.8585024275325	0.989366930830225	0.999462689171602	Mss51
0.0782612140812194	0.641458695658766	0.947476425066248	Ppp3cb
0.186590082094288	0.829428324360681	0.999462689171602	1810062O18Rik
0.138295766273047	0.693359452968006	0.969913945811199	Usp54
-0.176607886488352	0.777495212926455	0.999462689171602	2810402E24Rik
-15.8950667644921	0.989353260334517	0.999462689171602	Myoz1
-1.75952917148955	0.0975200832295916	0.550732065255935	Synpo2l
-0.30323239361608	0.247961664737626	0.740400002087834	Sec24c
0.47428203128943	0.60340724816266	0.940941132407925	6230400D17Rik
-0.268809883017442	0.297444622859105	0.781205412955349	Fut11
-0.192745292989842	0.0762059560243174	0.515024916970268	Chchd1
0.186519310043629	0.441895897738794	0.866968003239452	Zswim8
-16.2927186614838	0.987968166334181	0.999462689171602	Ndst2
-0.177460008746015	0.477102919404939	0.887568262305246	Camk2g
-16.3842744599227	0.989832400827753	0.999462689171602	Gm30108
0.186595019509769	0.878913303418279	0.999462689171602	Plau
-0.146680206640428	0.342730042021732	0.815507398862517	Vcl
-0.0565651402371841	0.810366662963582	0.999462689171602	Ap3m1
0.322153775031155	0.00861020925239405	0.211436956784082	Adk
0.136427216194079	0.478412421226663	0.888049345414478	Kat6b
0.0919853790928162	0.760397735708644	0.995225331427166	Samd8
-0.078711703437805	0.363577964536196	0.829068905797564	Vdac2
0.0301019272010236	0.932618080747148	0.999462689171602	Comtd1
0.614566861796361	0.0148804645405193	0.272881085636266	Zfp503
0.879779835988602	0.379009839790173	0.8290841389444	Lrmda
0.117400467308538	0.569405434682349	0.931754347662026	Kcnma1
-0.53933942834239	0.131582225166658	0.608731139021438	Dlg5
-0.179676827632553	0.643463314329735	0.947476425066248	Polr3a
0.0554406797633083	0.217548256817801	0.70872424693159	Rps24
0.611303224117076	0.0808509440263201	0.522583536264037	Zmiz1
-0.323736703536131	0.626658887090461	0.947476425066248	Ppif
-0.00664909104340338	0.963472721555734	0.999462689171602	Zcchc24
0.0864481523286792	0.4172200469825	0.854726356504865	Anxa11
0.879712435406349	0.281274839164281	0.764659428001608	Tmem254a
1.97429294996614	0.00333276002770322	0.129461012626283	Gm9780
1.21299112874019	0.00705308207683588	0.192933248757305	Plac9b
-0.30897954004919	0.424006644574712	0.859394604394237	Slmap
0.113206707610731	0.561637832060691	0.92675681003688	Dennd6a
0.178247967366764	0.453067785290274	0.875575546302507	Arf4
-1.00963110713097	0.056240866831076	0.463416040039427	Pde12
0.204837261794649	0.157883533458078	0.649380476949311	Appl1
-0.0827587170106693	0.876681707340132	0.999462689171602	Il17rd
-0.275197513239842	0.617586913548135	0.94320754722098	Arhgef3
0.502419963138741	0.00401818479420928	0.144654652591534	Tasor
0.11265454040079	0.697937089563663	0.972660328788245	Ccdc66
0.450199649075488	0.411745826473591	0.852298725691712	Wnt5a
1.10433198049222	0.023478999770739	0.322074169757622	Cacna2d3
0.0476996845374261	0.778486772494494	0.999462689171602	Selenok
0.243726023593294	0.306431089535054	0.788605915741067	Actr8
0.186660981392141	0.878870423109567	0.999462689171602	Chdh
0.908311411725565	0.00169982262834143	0.0858645580640455	Cacna1d
0.25299803227511	0.531686354358019	0.909261991726573	Dcp1a
0.0471965027987095	0.685212551005267	0.965811889472517	Tkt
0.0353701406002468	0.907448848402578	0.999462689171602	Prkcd
0.135765746114777	0.740678899019351	0.986608394398132	Rft1
0.0308537024178129	0.935402362929386	0.999462689171602	Sfmbt1
-0.565602835310013	0.000186083836154366	0.0245170250108536	Stimate
-0.22510989276933	0.0998556522211895	0.552054547749168	Mustn1
-0.60340271420007	0.446010283685041	0.870133010702474	Itih4
-1.34213082449684	0.210873015511118	0.70536570925016	Itih3
-0.549176183066707	0.337728257301274	0.81071724686973	Nek4
0.0321834692251939	0.716204363461791	0.980706722280312	Spcs1
0.260476306249578	0.403940490696637	0.846427196442534	Glt8d1
0.339026249204975	0.0498370281811321	0.444137811640662	Gnl3
0.0663848205437167	0.527070265092085	0.909261991726573	Pbrm1
0.187609383300889	0.244187405216264	0.737891371963615	Smim4
0.596270888541627	0.46006139573961	0.88046930591319	Nt5dc2
-16.3801978144191	0.987380400556858	0.999462689171602	Stab1
0.140100569328276	0.250054368383437	0.741718483152942	Nisch
1.73820636375717e-06	0.999999999422643	0.999999999490229	Tnnc1
0.370769941938584	0.476432069029217	0.887192458428295	Phf7
0.085843766582747	0.775446815998706	0.999051085916927	Bap1
0.0405165858979106	0.895831987108016	0.999462689171602	Capn7
1.97839361322651	0.0866555640366853	0.528728009357954	Sh3bp5
-0.391234425378936	0.362010729842923	0.828762860477875	Mettl6
0.697474510433274	0.103452987189554	0.557537513921578	Eaf1
0.541491460714313	0.145808790861936	0.63598510143875	Hacl1
-0.250601023272989	0.437838349040016	0.864966180952421	Btd
0.485605066084042	0.252465169701916	0.744725806078546	Ankrd28
0.420085773270322	0.173466029074147	0.670571241571298	Galnt15
0.0648909175724529	0.515596452179424	0.908041138328086	Dph3
0.403747807633525	0.273491448546691	0.75963982140492	Oxnad1
-0.0271168745241063	0.879231314341592	0.999462689171602	Ncoa4
-0.26456624808293	0.496471363126384	0.897021722424191	Timm23
0.247417120496734	0.321182949571315	0.797022202113722	Parg
0.185574829510411	0.648045776153646	0.947476425066248	Ercc6
-0.856257174540696	0.283158004436434	0.765529825106161	3425401B19Rik
0.343082625865561	0.204330890230609	0.697480661150982	Vstm4
-0.457442445314518	0.274077049516069	0.759935387842611	Mapk8
-0.0993080858586272	0.880165967368451	0.999462689171602	Gdf10
16.7573349382949	0.985980898404636	0.999462689171602	Anxa8
-0.506570367699356	0.650502671198228	0.947476425066248	Gm30556
17.823788047802	0.98870995265821	0.999462689171602	Npy4r
0.868984153416114	0.352999581428914	0.824810215281813	Gprin2
-0.648899543628045	0.148413748333739	0.641909859799571	Syt15
0.87151864693789	0.174874488689454	0.671365044994327	Shld2
0.259312741855192	0.0501477288242699	0.444137811640662	Glud1
-0.879949574158759	0.453444824176674	0.875910648878158	Fam25c
0.0772964121611363	0.790906952984933	0.999462689171602	Sncg
-1.0688370750774	0.321130591383164	0.797022202113722	Mmrn2
0.0606654931552462	0.564820641364221	0.928651459749742	Bmpr1a
-0.508150223991858	0.185475595892682	0.682375454248544	Ldb3
0.186594088519992	0.82941503206651	0.999462689171602	5830448L01Rik
0.289438684347669	0.0342213360163596	0.381336370685654	Wapl
0.0135210303550976	0.883204288075642	0.999462689171602	Ccser2
2.09496694609179	0.483928782240035	0.889871918996784	Cdhr1
0.361479028531554	0.00350257248710995	0.134020587979836	Ghitm
-0.218886414770083	0.788659297173027	0.999462689171602	Tspan14
0.0453574460155082	0.919153686798157	0.999462689171602	Prxl2a
-0.710748571843873	0.165851005859246	0.658049008035135	AC160336.1
0.879803167143722	0.378998795406267	0.8290841389444	Ptger2
0.418158293378676	0.178828587656941	0.675186657813512	Txndc16
-0.660665981364737	0.299142810353892	0.782288748991763	Gpr137c
0.0327808624373868	0.869835262370287	0.999462689171602	Ero1l
0.00633684764828535	0.94847970854723	0.999462689171602	Psmc6
-0.880622420404913	0.276271434295426	0.762416093780078	Styx
0.17280853488145	0.459247054631007	0.88019345145277	Gnpnat1
-0.00882607537310942	0.962837045642842	0.999462689171602	Fermt2
0.186672601587689	0.686858312180093	0.966266284096452	Ddhd1
0.822712790838075	0.347772655079001	0.820024821385542	Bmp4
0.00453788276470634	0.974747686420292	0.999462689171602	Cnih1
3.46920550535059e-06	0.999999998918321	0.999999999490229	Gm48933
1.17954016269488	0.00966262737747347	0.225766237513044	Gmfb
0.0491891733418838	0.83566864542861	0.999462689171602	Cgrrf1
0.628644332853398	0.213334447219047	0.705655633478224	Gm34934
0.0487385192315286	0.875026092673117	0.999462689171602	Samd4
0.310787664620034	0.641037764214789	0.947476425066248	2810457G06Rik
-0.0441265879652535	0.959457896840351	0.999462689171602	Gm10371
-0.324632539266864	0.6984465553006	0.972665029611166	Gch1
0.241546449106058	0.230741511661559	0.722248157514539	Socs4
0.0482337856969677	0.806891352020848	0.999462689171602	Mapk1ip1l
0.107661839050556	0.843031744231987	0.999462689171602	Lgals3
0.0332709921851535	0.908409559611289	0.999462689171602	Fbxo34
0.345555853919291	0.258315719664315	0.747592536344645	Atg14
0.455096676425525	1.34253142097904e-05	0.00418476867319808	Ktn1
-0.0674582056431896	0.776617848345328	0.999437205144985	Peli2
0.137905994743459	0.71977787966163	0.982086661508192	Tmem260
-0.166384186269254	0.457166185399217	0.878950495424413	Exoc5
-0.214317036399231	0.587669321977477	0.940941132407925	Ap5m1
0.319939927742335	0.211683169672387	0.705655633478224	Naa30
0.854868207610717	0.150222653323673	0.64254658766507	Armh4
-0.181111648909086	0.50820496756834	0.901627066724973	Ttc5
1.64235375114888	0.000873558502791888	0.0616799871032062	Ccnb1ip1
0.313613772300254	0.268761426659538	0.756557496191386	Parp2
0.37584707057289	0.386574437083691	0.831943432446067	Tep1
0.442119359670121	0.398319834479245	0.84115607993724	Gm26782
-15.8011767761515	0.987415991278473	0.999462689171602	Klhl33
0.215960441563961	0.149276886048907	0.641909859799571	Osgep
0.560092973075402	0.309059116535158	0.789630333014763	Apex1
0.69349629905416	0.00374008147833881	0.13935347315793	Pip4p1
0.403241872552696	0.0668939317839209	0.497616093247095	Pnp
0.100638938326247	0.949056948503993	0.999462689171602	Pnp2
0.615703854099918	0.269818596717508	0.757531121715675	Rnase4
0.368950725849393	0.540839877409375	0.914878203296803	Ang
0.200469427779515	0.677957012552268	0.962132694608634	Mettl17
-0.142057791877071	0.182900377427282	0.678824270078663	Ndrg2
0.6518114860262	0.0477794317931451	0.437094587198564	Arhgef40
0.31894584723996	0.335882133071348	0.809046533964604	Zfp219
0.078975644188508	0.439726228279513	0.865614346966316	Hnrnpc
-0.0516902612023769	0.874655287524838	0.999462689171602	Rpgrip1
0.124353268384633	0.427050389037422	0.8613800460698	Supt16
0.241136557669924	0.218398153874027	0.709488664593307	Chd8
-0.191814891280492	0.452124549151698	0.874849768307873	Rab2b
0.266305197658258	0.150404944875535	0.642867958364328	Tox4
0.712781126454442	0.0820125770775853	0.524584952478248	Mettl3
0.540887889619358	0.383727905390816	0.830973627566469	Sall2
0.094902503280266	0.473944162286836	0.885563814690176	Dad1
-0.428671155258212	0.229338266594499	0.721400708888027	Abhd4
0.729201727816639	0.191998930085405	0.690418212293605	Gm43305
-0.0260658459227798	0.923690999675773	0.999462689171602	Oxa1l
0.327521565022416	0.611987518176303	0.942434764983893	Slc7a7
-0.0597703403587211	0.761991584082526	0.995357000274619	Mrpl52
0.124452220189434	0.629049291043674	0.947476425066248	Mmp14
-0.146282002845238	0.389143490844447	0.834276709033282	Lrp10
-0.193352234519616	0.567849290159956	0.930271490461645	Prmt5
0.18657443062198	0.878924905839689	0.999462689171602	Haus4
-0.100968858073054	0.881433670925261	0.999462689171602	Ajuba
1.38064000092445	0.31866495402118	0.794919671612036	4931414P19Rik
0.0237006554057129	0.760747751385914	0.995225331427166	Psmb5
0.535170729493285	1.11308685357696e-05	0.0038596536726441	Acin1
0.159698205697699	0.426487752122208	0.861352911815001	1700123O20Rik
-0.506503563394546	0.521777744768659	0.909261991726573	Homez
-1.40908135002732	0.196209109491193	0.690669443003059	Ppp1r3e
-0.0759682749460252	0.773024071528263	0.998483068312338	Bcl2l2
0.13948165086993	0.248630095799035	0.740400002087834	Pabpn1
0.646218097764922	0.0978845362062311	0.551571592908128	Slc22a17
0.257076632147197	0.451559649723142	0.874849768307873	Efs
0.215917883224626	0.305898488399026	0.788605915741067	Ngdn
0.0796425836813283	0.916727769073072	0.999462689171602	Zfhx2
0.0531373230815653	0.906676950901501	0.999462689171602	Thtpa
2.2789077262254	0.0711367891272727	0.503485936506275	Ap1g2
-1.04203335431281	0.384892664999161	0.830973627566469	Jph4
0.217644064376056	0.235137217249678	0.727615892603119	Dhrs4
0.381366616000237	0.133677857100012	0.612330829296828	Pck2
0.139950335785477	0.517946399787635	0.909261991726573	Dcaf11
-0.165134115866079	0.863855079679236	0.999462689171602	Fitm1
0.217912008134921	0.264478740112447	0.752117226437123	Psme1
0.0915529469975203	0.678022125713079	0.962132694608634	Emc9
0.000827373579740518	0.996439525824958	0.999999999490229	Psme2
0.430444203819629	0.257332046901289	0.747592536344645	Rnf31
0.414023888533892	0.20622555286346	0.699409063107623	Irf9
-0.131923982800773	0.6516230104858	0.948166010931176	Ipo4
-0.0122519720218725	0.958081841797472	0.999462689171602	Tm9sf1
0.325376207302431	0.232099282934442	0.722830426627028	Mdp1
-0.0298451867488205	0.633443930782826	0.947476425066248	Nedd8
0.204666221222152	0.378636093570345	0.8290841389444	Gmpr2
0.182446942561365	0.693163632987916	0.969828590814062	Tinf2
0.546629015563581	0.357009197074366	0.826423601718332	Rabggta
-0.425264653568694	0.0379986428673603	0.404348589379571	Dhrs1
0.402767723696647	0.179857270559044	0.675353314483686	Nop9
0.411254707942342	0.756525088438436	0.993626311878587	Adcy4
-14.4679589742956	0.991153418378126	0.999462689171602	Ripk3
0.520813126348323	0.348581357042087	0.821177584509606	Nfatc4
-0.420183541607553	0.265416144701189	0.752478012899916	Nynrin
-0.000245353773799396	0.999523284970603	0.999999999490229	Khnyn
-0.327944109377039	0.270287677967756	0.758010840973445	Sdr39u1
-1.25400361021758	0.274429205514113	0.759935387842611	Cenpj
-0.236597252562996	0.41490385395305	0.854726356504865	Parp4
0.244916780612972	0.149790303386838	0.642389287679122	Mphosph8
-0.506568546042387	0.650500972680394	0.947476425066248	Gm16973
-0.181571486112801	0.486158256052808	0.891004508860812	Pspc1
0.424431823376988	0.0533920412708502	0.453974861852568	Zmym5
0.370408720400221	0.474579941332455	0.886067443422757	2410022M11Rik
0.378551864115715	0.0611441433237456	0.477641902003343	Zmym2
0.45184150178201	0.202764850863454	0.69472782681902	Cryl1
0.181616103429283	0.612848701372579	0.942434764983893	Ift88
0.790690527248057	0.0234877250558767	0.322074169757622	Il17d
0.168168644387547	0.408434435002183	0.849480757541721	Eef1akmt1
0.0971551019077142	0.747691972223089	0.98836402616995	Xpo4
0.213563128374533	0.114436506102576	0.586075283747064	Lats2
0.00419912131223819	0.968371201728372	0.999462689171602	Sap18
-0.105368269391954	0.446591503681465	0.870142135709497	Mrpl57
-0.154656549331415	0.473451008902014	0.885563814690176	Zdhhc20
-0.107455534893889	0.689582255196344	0.967808172788192	Micu2
-1.43304937477135	0.0199719042813905	0.306027966159106	Rcbtb1
15.6677375460317	0.987213091577115	0.999462689171602	Phf11b
0.222400984411992	0.495882370696496	0.896502574268103	Phf11d
0.368869190543959	0.61354030010288	0.942434764983893	Setdb2
0.387906150925799	0.0340452642236383	0.380696851790789	Cab39l
0.0118898437580275	0.953681498229945	0.999462689171602	Cdadc1
-0.2546606225855	0.455564338754017	0.877187704501303	Gm49336
-0.119046613690166	0.448157129188862	0.870998253663094	Mtmr6
-0.0154673967832364	0.971599530315736	0.999462689171602	Spata13
-0.0854463643982467	0.837124333637819	0.999462689171602	Mipep
-0.640740420026141	0.00299628918122727	0.120626672104488	Sacs
-0.285606162022578	0.687104766807916	0.966379636891688	Sgcg
0.350027369003828	0.081498678129449	0.523130641132275	Ebpl
-0.143265574200924	0.487761846118017	0.891480811721157	Kpna3
0.484142120756461	0.0416459627745831	0.418095368624644	Spryd7
0.656609303135251	0.327748260454875	0.799691565952964	Trim13
0.592764764952007	0.00174412710967682	0.0877556868569678	Dleu2
0.0859461996979656	0.76710877773862	0.996917626641117	Rnaseh2b
-0.175533344447893	0.579212638191042	0.938445953329408	Fam124a
0.885808970631386	0.000380876390135363	0.0386317481423011	Ints6
0.0332035719150281	0.956172140531867	0.999462689171602	Wdfy2
0.0161266832491309	0.827371185770727	0.999462689171602	Ctsb
-0.741847129441168	0.0278425885937251	0.349880316841502	Fdft1
0.0290819049261756	0.939931030900393	0.999462689171602	Mtmr9
0.186661831874063	0.878866216782883	0.999462689171602	Xkr6
0.204171957180934	0.506248043745371	0.900215667046867	Pinx1
-15.1611108843612	0.986890072089882	0.999462689171602	9630015K15Rik
-0.0154808240671639	0.93480361315575	0.999462689171602	Msra
0.666190964863037	0.00787862469767703	0.202005799640329	Kif13b
0.340907610267519	0.214848218938798	0.70773329832329	Hmbox1
0.0812530369312662	0.839630651511931	0.999462689171602	Ints9
0.461937649391895	0.06077277861518	0.475788577225962	Extl3
0.310338636757376	0.583416287689478	0.939911397489367	Fzd3
0.0690863308708242	0.799756647275758	0.999462689171602	Zfp395
0.426895542820712	0.128205479760218	0.604322378484137	Elp3
0.0764349083314876	0.934939620461421	0.999462689171602	Scara5
0.106261912766656	0.633455466906345	0.947476425066248	Ccdc25
0.258787930131299	0.202240980951491	0.693863016526191	Scara3
0.183919633315714	0.590780002708156	0.940941132407925	Clu
0.0275855752529783	0.96276170276833	0.999462689171602	Ephx2
0.914223900422294	0.384765109388941	0.830973627566469	Ptk2b
0.0113362747101552	0.959666572250263	0.999462689171602	Trim35
0.509707819417468	0.19785559858733	0.690669443003059	Dpysl2
0.277835981110284	0.0196766341531969	0.304071807107444	Bnip3l
0.186721219407722	0.196535467631876	0.690669443003059	Ppp2r2a
-1.04197611820454	0.386231875731235	0.831683803175262	Ebf2
0.87301965805302	0.0230569933955831	0.321053256156666	Kctd9
0.623252240746507	0.0751361537967215	0.513084271512245	Dock5
-1.24325403876549	0.403571301076272	0.84620856895074	Stc1
1.06132282313604	0.0376537594515434	0.403251434041663	Slc25a37
0.184724287895964	0.513810973119314	0.90607991828089	Loxl2
-0.187517276209157	0.439234052796221	0.865405857144879	R3hcc1
-0.176874439683326	0.59080794911872	0.940941132407925	Chmp7
-0.674994494227107	0.322943721283399	0.798277487812802	Tnfrsf10b
-0.101095492207781	0.832797645480547	0.999462689171602	Rhobtb2
0.639458754997356	0.227089861060543	0.718434641298875	Egr3
0.304074847302055	0.466075680712132	0.882683232492912	Bin3
-0.0877320258681163	0.883981639200208	0.999462689171602	Ccar2
0.357699930345769	0.254576746002285	0.746648937225193	Pdlim2
0.249099115512821	0.575099122129133	0.934572536887701	Sorbs3
3.4668704449895e-06	0.999999998919049	0.999999999490229	Gm49417
-0.506540170859105	0.364980085517102	0.829068905797564	Ppp3cc
0.0412163161685202	0.859573384523855	0.999462689171602	Slc39a14
0.178387595221163	0.633081377001082	0.947476425066248	Polr3d
-0.354990440262366	0.202649643184722	0.694519292008783	Bmp1
-0.0182827941314388	0.982012728708365	0.999462689171602	Lgi3
-0.324218457495733	0.486217953426862	0.891004508860812	Reep4
-0.189207424429773	0.535403983024602	0.910459680301118	Hr
-0.158964316126858	0.507894384889478	0.901627066724973	Nudt18
-0.729681776312836	0.021122756436078	0.31077558553633	Fam160b2
0.167495203487172	0.744220320750452	0.986734692311524	Dmtn
0.395739986697532	0.128335753928478	0.604322378484137	Xpo7
1.10648245632516	0.528037318360064	0.909261991726573	Gfra2
0.65995189838823	0.0558263401812512	0.462437799816276	Fndc3a
0.176524474794042	0.605161026493118	0.942131553000615	Rcbtb2
0.547302610589264	0.0257661630406657	0.335131794106282	Rb1
-0.357941088723628	0.775334564854293	0.999051085916927	Lpar6
0.249818604505872	0.28097100821712	0.764659428001608	Itm2b
0.149834376054196	0.547163520213182	0.918226231452215	Med4
0.83723357957065	0.371686290808009	0.8290841389444	Nudt15
0.0122770750090635	0.931073189848236	0.999462689171602	Sucla2
-14.1105824695461	0.989630258394233	0.999462689171602	Gm49164
0.179196784894588	0.815962667688043	0.999462689171602	Htr2a
-0.0214128086155138	0.813396344840963	0.999462689171602	Esd
-0.144353510578975	0.56112250940766	0.926384920582599	Lrch1
0.337884876734579	0.0282870868106371	0.351320670009662	Zc3h13
0.83597842947271	0.0121299120132318	0.251248420630637	Cog3
-0.27610358602197	0.569199048395431	0.931535899410117	Slc25a30
1.57285885942695	0.199081667212013	0.690669443003059	Gm4285
-0.0179643888358476	0.880939974222224	0.999462689171602	Tpt1
0.141352874551919	0.695620849504676	0.97138831452891	Gtf2f2
-0.420321746049339	0.229689361211068	0.721400708888027	Gpalpp1
0.478539625772622	0.110111627340515	0.576548609959663	Nufip1
0.0112224140261653	0.928283634600827	0.999462689171602	Tsc22d1
-0.0440427285341151	0.919144566099318	0.999462689171602	Serp2
-0.0012499741230906	0.999428584381591	0.999999999490229	Lacc1
15.877772687384	0.988436361968191	0.999462689171602	Ccdc122
0.204912306363907	0.221529974207951	0.712765595239784	Dnajc15
-0.0177600822312315	0.927046978790677	0.999462689171602	Akap11
0.310865070472139	0.2593705357709	0.747914135187748	Dgkh
0.409826860739163	0.21337741255061	0.705655633478224	Vwa8
0.0629534915222823	0.872083435690969	0.999462689171602	Rgcc
0.357551558624193	0.172279233920799	0.668906853589375	Naa16
-0.324205238001976	0.622341426311561	0.945947125150065	Mtrf1
-1.13517328524965	0.131605957520832	0.608731139021438	Kbtbd7
0.255993867514166	0.0940162369280282	0.543670249627665	Wbp4
-0.0842957456003103	0.563913835405101	0.928115752282961	Elf1
0.211890402922888	0.0528062083691426	0.452313682057894	Sugt1
0.186591441715737	0.878911544913185	0.999462689171602	Diaph3
0.0482433025023092	0.854682574692438	0.999462689171602	Tdrd3
1.13342330302725	0.181741181604221	0.677700309701358	Pcdh20
0.258478600538733	0.579656578981331	0.938445953329408	Pcdh9
0.81260458412747	0.318656985919755	0.794919671612036	Dach1
-0.250090901800521	0.552520862606721	0.921829846490064	Rpl36a-ps1
0.0998388234080133	0.641975086952327	0.947476425066248	Mzt1
1.28517780733045	0.159213047253404	0.649380476949311	Bora
-0.101849061966792	0.776827761940906	0.999462689171602	Dis3
0.278355521632602	0.282927392266412	0.765529825106161	Pibf1
0.368943771262807	0.613426192115926	0.942434764983893	Klf5
0.298769009776316	0.460446878182583	0.88046930591319	Klf12
1.1646784544201	0.231349925979153	0.722745455853103	Tbc1d4
0.247327943390937	0.12328683592178	0.602065633580571	Commd6
0.325146547749189	0.156700571845588	0.649380476949311	Uchl3
0.879741049537067	0.533907482178852	0.909261991726573	Gm9922
-1.51167613505049	0.28338175275316	0.765564895685343	Lmo7
0.551993863283054	0.152986555002053	0.643624448224836	Kctd12
0.378377938778635	0.213818955977359	0.70609980811128	Cln5
0.176777034411965	0.290510678530472	0.775205035515173	Fbxl3
0.340592222037089	0.00556964207199569	0.171932429178997	Mycbp2
0.75154073949791	0.718812794381804	0.982086661508192	Ednrb
0.205987475167221	0.43952349433238	0.865502350934948	Rnf219
0.589175509755399	0.000691983055795914	0.0529553500183939	Rbm26
0.106638892260871	0.828975042794939	0.999462689171602	Gm17066
0.528284102573519	0.0127413823574802	0.255871866780926	Ndfip2
-0.0765933697651307	0.842501554700898	0.999462689171602	Gm10076
0.370426995448202	0.230658005138015	0.722248157514539	Spry2
1.97839397228058	0.0866672684535646	0.528728009357954	Tpm3-rs7
-0.218883338104077	0.849584746260135	0.999462689171602	Mir17hg
-0.234235618428758	0.154417170494808	0.645206261538711	Gpc6
0.638361397590198	0.133614717982703	0.612330829296828	Tgds
-0.506579147071013	0.0380954978073705	0.404495374558319	Gpr180
-0.452089285142858	0.702358792465326	0.974468352082551	Abcc4
0.43756768588556	0.670657278076194	0.959368705374274	Cldn10
-0.208657777409429	0.625054890683438	0.947476425066248	Dzip1
-0.478593743368633	0.691244736184673	0.968446910692388	Gm49179
0.158592903994859	0.56094534528469	0.926364691067271	Dnajc3
0.186578537081801	0.87892391684636	0.999462689171602	Gm49768
0.0959921668322022	0.788722276681291	0.999462689171602	Uggt2
0.236011922288809	0.00555177991057454	0.171795998201314	Mbnl2
0.439164405730864	0.0921295714001639	0.53960399747667	Rap2a
0.145684868336438	0.485498094623822	0.891004508860812	Ipo5
0.380765276335554	0.646644046342932	0.947476425066248	Farp1
-15.2337146055909	0.990585063542707	0.999462689171602	B930095G15Rik
-0.11490907226849	0.487561010850312	0.891480811721157	Stk24
0.00466537231318489	0.991062402821956	0.999462689171602	Dock9
-0.327497284071379	0.311800823722527	0.790077140926479	Ubac2
0.879796393144818	0.378959531454484	0.8290841389444	A330035P11Rik
0.143293812988228	0.149401698508661	0.641909859799571	Tm9sf2
-0.0650409733220965	0.765606291259453	0.996917626641117	Clybl
-0.214675205950655	0.488983465000583	0.892217437365135	Pcca
0.00329346450297298	0.995113836575925	0.999999999490229	Ggact
-0.884352069621412	0.279728910659239	0.764659428001608	Tmtc4
0.282956803129982	0.408034194431025	0.849245444834417	Nalcn
0.38568740890663	0.262521883636891	0.750133778927907	Itgbl1
0.54285490030016	0.154435520660948	0.645206261538711	Selenop
-15.8536627151105	0.989158793353294	0.999462689171602	Ccdc152
0.809602902589554	0.0958340338000226	0.547085495591596	Ghr
0.588717249284637	0.0208160773737958	0.310419450218332	Fbxo4
-0.489757413090259	0.0167977877169665	0.290102333814638	AW549877
0.368888985017222	0.613520169186726	0.942434764983893	BC037032
-0.126163247005576	0.0973997344946729	0.550732065255935	Oxct1
0.214344663287015	0.843757422021997	0.999462689171602	Plcxd3
0.679643996070288	0.351049688480298	0.82335902777124	C7
-14.9976580731724	0.987778482791665	0.999462689171602	Card6
0.0521210365011854	0.81142776141865	0.999462689171602	Rpl37
0.31639143709704	0.25179235251987	0.743312786703848	Prkaa1
0.66798906813433	0.00415380478269256	0.145119145511265	Ttc33
0.496469811262445	0.745921781375941	0.987556238059103	Ptger4
-0.0334990612307472	0.943870699064736	0.999462689171602	Dab2
1.05019917215624	0.056012323619228	0.462943784158037	Fyb
0.0873151121933688	0.713318677849782	0.978974731842807	Rictor
1.33189198459005	0.0429097808363688	0.422486131809548	Osmr
0.0826976354640337	0.741138893522953	0.986608394398132	Lifr
0.879708880889935	0.281339661486115	0.764659428001608	Gm49207
0.398741868076626	0.0680055329486514	0.49948081010445	Wdr70
0.736654822108573	0.0520064670721107	0.44999502314257	Nup155
0.322032864470424	0.202013889866139	0.693339455792736	Cplane1
0.404659184056346	0.000144012737071215	0.0209732291513936	Nipbl
1.92554987310335	0.195905136931482	0.690669443003059	Slc1a3
0.173670776584029	0.599573062207558	0.940941132407925	Nadk2
-1.51815978687452	0.146104220934893	0.636750668999022	Skp2
-0.137306874355617	0.592857101745609	0.940941132407925	Lmbrd2
1.57285434818028	0.199082056011208	0.690669443003059	Capsl
0.412200663642446	0.00277093606200314	0.117649710539535	Dnajc21
-0.118926528120157	0.597589305550334	0.940941132407925	Brix1
0.343802177896821	0.461715830950995	0.88046930591319	Rad1
-16.6435369070684	0.989618344405274	0.999462689171602	Rai14
-15.1610937068772	0.990729611322569	0.999462689171602	4930556M19Rik
-1.23718679348499	0.387578429207391	0.832059856420368	C1qtnf3
0.473588402071333	0.30648324399545	0.788605915741067	Amacr
0.896506358764041	0.489520939033598	0.892577771557908	Adamts12
0.0955639720297489	0.619551144054735	0.944157406118426	Tars
0.32698358349537	0.722666571663872	0.982294751345941	Npr3
0.186555923376623	0.829459070640592	0.999462689171602	Gm5144
-0.229454246333162	0.0120175112481218	0.251248420630637	Sub1
-0.00640938777034187	0.953337929572335	0.999462689171602	Zfr
-0.794587574805005	0.0814934505646015	0.523130641132275	Mtmr12
0.0287059962327641	0.870488184907062	0.999462689171602	Golph3
-0.382406461957077	0.0807677931960421	0.522583536264037	Pdzd2
0.619185916253362	0.147019694191497	0.639085609444669	6030458C11Rik
-0.19827719736945	0.481290657368242	0.888549252573517	Drosha
-0.26114267136088	0.16990338013765	0.665510660762311	Cdh6
2.25136184018217	0.0003192205650928	0.0348687078793674	Cdh18
-2.41448550847497	0.124347219762112	0.602867892567613	Basp1
0.853316533702666	0.00957400487393539	0.225766237513044	Myo10
1.45123632714368	0.0178985538943382	0.296077971072933	Retreg1
0.0263953808292374	0.916093145495111	0.999462689171602	Zfp622
0.534198193750613	0.111437144409025	0.58010863769749	Fbxl7
0.358521386475281	0.0402249160323066	0.41141570364553	Ank
-0.367126411904788	0.0952635258036358	0.546194643234843	Otulin
2.10381457738964	0.0998349078474562	0.552054547749168	Otulinl
0.0572006747798089	0.67794254562094	0.962132694608634	Trio
1.82061847787694	0.0267227206344039	0.341590948383158	Ctnnd2
0.204341649315395	0.0754329102383763	0.513690100950497	Dap
17.0516253155616	0.986190733411478	0.999462689171602	Ropn1l
-0.312933631355065	0.217582818334385	0.70872424693159	March6
0.59593693937186	0.392742422538707	0.837378738746192	Cmbl
0.133064787399438	0.137111250320589	0.618590837796667	Cct5
-0.487180534985288	0.117147703983128	0.58929330355147	Atpsckmt
-0.195106640820802	0.00706957849022979	0.192933248757305	Snhg18
0.141719662455791	0.302170382601916	0.785225191063945	Sema5a
0.0687714555521161	0.90890506889536	0.999462689171602	Gm32618
0.430040702756404	0.0822371635946403	0.525232858940281	Sdc2
0.147882870795442	0.0986347192753582	0.551612231091437	Cpq
-0.0346054083285171	0.937026775839415	0.999462689171602	Tspyl5
0.0632058969013884	0.430554731752716	0.863837487214972	Mtdh
0.163224976997301	0.418031567629258	0.854790949488307	Laptm4b
0.329687032291606	0.460067487562004	0.88046930591319	Matn2
0.0791292952256751	0.375731764415719	0.8290841389444	Rpl30
0.186753566792331	0.495687354173296	0.896299795399724	Rida
0.320078527601997	0.609617717115039	0.942434764983893	Pop1
0.536956484396166	0.0536350654030873	0.455150156607872	Nipal2
0.438744313600385	0.0642272622485631	0.487310072861057	Stk3
0.845434726469729	0.508103356994132	0.901627066724973	Osr2
0.780188958250423	0.00302038615598093	0.120626672104488	Vps13b
-0.0880450573192116	0.537340793524161	0.912465498437254	Cox6c
-0.00292042954353882	0.979094401348147	0.999462689171602	Polr2k
1.16738495321234	0.12643797775398	0.602867892567613	Spag1
0.24689689745565	0.10140237722007	0.555712856291806	Rnf19a
0.154962847573381	0.479506984571453	0.888259061142654	Ankrd46
-0.16131358746398	0.0979395101960444	0.551612231091437	Pabpc1
0.0620250499241766	0.419719465360598	0.856031181826605	Ywhaz
0.0777399786680477	0.423364902912065	0.859394604394237	Zfp706
0.209645131600355	0.364045978035752	0.829068905797564	Ncald
0.250080287949145	0.184901028464963	0.682039989997014	Rrm2b
-0.0270398192265333	0.850876648054036	0.999462689171602	Ubr5
0.402439475894615	0.09770661029926	0.551054933638368	Klf10
0.0794186024594362	0.587574599342193	0.940941132407925	Azin1
2.29503335204473	0.0641002144983248	0.487310072861057	Gm49077
0.174923317704651	0.349063599273799	0.821553001605736	Atp6v1c1
0.192339749336796	0.686855392177993	0.966266284096452	Fzd6
-15.0858848154293	0.98701699312127	0.999462689171602	Cthrc1
0.493028342042985	0.208379101276754	0.701550293550293	Slc25a32
-0.129888649756109	0.659236869326189	0.952987874304944	Dcaf13
-0.133472910914809	0.761424222417812	0.995357000274619	Lrp12
0.943636451045467	0.000432509054045996	0.0400540993529553	Zfpm2
0.495424589137932	0.0244895220411265	0.327723656215284	Oxr1
-0.533526703339374	0.131149095995686	0.608731139021438	Abra
-0.321355824344662	0.642593530053022	0.947476425066248	Angpt1
-0.0163463185976368	0.845241016914238	0.999462689171602	Eif3e
0.257992285095936	0.0445803021731854	0.429256109438498	Emc2
0.538611341605688	0.085052022043249	0.528728009357954	Nudcd1
0.0974175415965072	0.40623293318008	0.848587264799187	Eny2
0.500163772845257	0.049649363750946	0.443892681734932	Ebag9
0.357163058865168	0.100806703939682	0.553160015607189	Trps1
0.0903554767442125	0.211735716913284	0.705655633478224	Eif3h
-0.100954733828719	0.796282935057379	0.999462689171602	Utp23
0.0933801690963652	0.563501748748611	0.927841047985575	Rad21
0.103565169157908	0.537603541832081	0.912547916670739	Med30
0.0657702875408199	0.801263810200871	0.999462689171602	Ext1
2.09490644597573	0.118586289822283	0.592699563523181	Samd12
0.5657358524752	0.143086926597812	0.63063958082384	Tnfrsf11b
-0.440536127579687	0.315934082646796	0.793249032657378	Ccn3
1.478899281474	1.10067341561395e-06	0.00100475758939617	Enpp2
0.18658275948418	0.878921204270798	0.999462689171602	Gm26684
0.017436752966575	0.956542195184553	0.999462689171602	Taf2
0.00533893173004493	0.991022672924333	0.999462689171602	Deptor
0.272254576466576	0.529827177225307	0.909261991726573	Col14a1
-0.157955221202252	0.417264007831286	0.854726356504865	Mrpl13
-0.50657775119547	0.521716543227848	0.909261991726573	Mtbp
0.361016643315324	0.0960856629031773	0.547713992820074	Sntb1
-0.177095817885597	0.54792294263533	0.918419178255843	Zhx2
0.19584588675586	0.551404064525545	0.921146187939579	Derl1
0.186568377089652	0.878930465490629	0.999462689171602	Tbc1d31
0.186744344388603	0.378160561148016	0.8290841389444	9130401M01Rik
0.167148180822181	0.433897728624794	0.864559190067814	Zhx1
-0.155547361981089	0.633724887459168	0.947476425066248	Atad2
0.38724908301173	0.311841103732301	0.790077140926479	Wdyhv1
-0.317976042633083	0.617090980764022	0.943126373375293	Fbxo32
-0.711957726225166	0.548572625932755	0.918937519509306	Klhl38
-0.277568770289241	0.256675674702053	0.747592536344645	Fam91a1
0.186682110572476	0.686843239401386	0.966266284096452	Gm20712
0.0263444882213098	0.847077620753916	0.999462689171602	Tmem65
-0.149799972714843	0.773765047752036	0.998483068312338	Trmt12
0.314295805952726	0.201410009813472	0.692799444803397	Rnf139
-0.666460883860517	0.0390701203815888	0.407764178125671	Tatdn1
-0.115188218541343	0.0466401283144982	0.434609480144767	Ndufb9
-0.0203499176097208	0.947133276060037	0.999462689171602	Mtss1
-15.566572406502	0.990481688824216	0.999462689171602	4930544F09Rik
-0.704388952969046	0.0889677470264662	0.53267946502313	Sqle
-0.384618794835801	0.382323996946995	0.829964335460341	Washc5
0.449391671892984	0.0374716696187163	0.403092394695283	Nsmce2
0.132001685510011	0.687191558032258	0.966379636891688	Trib1
-14.9787922441789	0.98771230664769	0.999462689171602	Lratd2
1.16753066193998	0.126395655582686	0.602867892567613	9930014A18Rik
-0.358100877872889	0.480747586832048	0.888549252573517	Myc
0.617256375213581	0.142408350951116	0.628662772074358	Pvt1
-0.126738809418599	0.677411196622203	0.962132694608634	Fam49b
0.729722694083931	0.0680784020504242	0.49948081010445	Asap1
0.177941259413806	0.171504388201879	0.66823185065674	Efr3a
0.428698370489993	0.656731786287701	0.951483077741392	Kcnq3
0.652079284406509	0.000104571842246592	0.0164991128877957	Phf20l1
0.0310638105249427	0.951945713464591	0.999462689171602	Ccn4
0.675978404581409	0.00204194609830778	0.0984757401372584	Ndrg1
-0.60620196065736	0.2898109147286	0.774040436829992	St3gal1
0.387082890433524	0.616816389548355	0.942932231869375	Zfat
1.57293050201676	0.0693168418375329	0.49948081010445	Gm26621
0.129183776093556	0.668625013410842	0.958285036603181	Khdrbs3
0.378445814144338	0.131976903870967	0.60978482699601	Trappc9
0.233437747103607	0.177126003706348	0.673166950505448	Peg13
-0.0577137401682976	0.731536150055176	0.984195373485965	Chrac1
0.331254718764039	0.0174943739002932	0.295416444313493	Ago2
0.634650524311463	0.0126314912099152	0.25584409666424	Ptk2
0.65671911752653	0.327668088755027	0.799691565952964	Gm49066
0.186571383764825	0.82943936216286	0.999462689171602	Dennd3
-0.0877291161880269	0.836794668718731	0.999462689171602	Slc45a4
-0.172575244051824	0.339956916557382	0.813147930676277	Ptp4a3
-0.422961949892169	0.451046693850145	0.874468165189272	Arc
-16.6199216047851	0.989679028777612	0.999462689171602	Jrk
1.9063473186709	0.0314651855101671	0.369835298443998	Them6
-0.230010844884677	0.350056190121564	0.822663229919844	Lynx1
0.383840419032473	0.515684947285935	0.908041138328086	Ly6e
-0.336917441621625	0.61583263207831	0.942895613497703	Ly6a
-0.514149360501348	0.488996018385343	0.892217437365135	Ly6c1
-0.207468952873472	0.762483961869212	0.995357000274619	Zfp41
0.394185315712576	0.380497916019222	0.829211661015368	Top1mt
0.930865627485611	0.187032916785908	0.684894176654413	Mafa
0.427748686533869	0.376464734290619	0.8290841389444	Zc3h3
3.2849212209391	0.00260645650565076	0.11291699709226	Gsdmd
-0.952815930731585	0.0768875425837723	0.516868060512551	Naprt
-0.0559971050416044	0.40051129857729	0.842834578596701	Eef1d
0.0912081796081878	0.865742854619262	0.999462689171602	Tigd5
0.329839472737569	0.311888824411118	0.790077140926479	Pycrl
0.277358599810023	0.285483306848082	0.768100349793367	Tsta3
-0.178192785486956	0.743016271861754	0.986608394398132	Zfp623
0.392948227765638	0.117259223077573	0.58929330355147	Zfp707
0.240981199331777	0.52280037352714	0.909261991726573	Scrib
-0.19554542234049	0.199861098945815	0.690828598413558	Puf60
0.203024641183972	0.379121103911665	0.8290841389444	Nrbp2
0.452651254684066	0.294580485955462	0.778188757440328	Eppk1
0.0113005184875745	0.935455567951842	0.999462689171602	Plec
-0.991909312152168	0.191461386853991	0.689939566798859	Parp10
0.267508972337968	0.163699573441794	0.655148107074792	Grina
-15.8542569033693	0.990305790075561	0.999462689171602	Smpd5
0.0531809410046865	0.906611336552611	0.999462689171602	Oplah
0.224970110141537	0.185083364817246	0.682039989997014	Exosc4
-0.289961211992756	0.461210684670553	0.88046930591319	Gpaa1
-0.111302831629265	0.332709568531149	0.807046478921351	Cyc1
0.231151772257638	0.369519163706893	0.8290841389444	Sharpin
0.178434477897445	0.26729634573317	0.754939262697125	Maf1
1.10297138436274	0.100159281765698	0.552054547749168	Hgh1
-0.204103897343019	0.573228946271277	0.933469155625245	Mroh1
0.0288100623448968	0.91996217536787	0.999462689171602	Bop1
0.858307064876375	0.0062730298175991	0.183247415125003	Scx
-0.204077461847136	0.422343268197194	0.857979171444943	Hsf1
0.0233293165309393	0.948960875904817	0.999462689171602	Dgat1
0.285173841722705	0.495201102752083	0.896077772841272	Fbxl6
-0.717306777899059	0.267201621148747	0.754939262697125	Slc52a2
-0.0758232502188764	0.885462141004379	0.999462689171602	Adck5
0.532338558454825	0.149193364666224	0.641909859799571	Cpsf1
0.0361199386236218	0.736195150130131	0.985603815070508	Vps28
1.65831465071728	0.217301336623468	0.70872424693159	Tonsl
0.119758472813417	0.372870057568257	0.8290841389444	Cyhr1
0.592057508553719	0.273076673355565	0.759623351328935	Kifc2
0.0680997053895591	0.872798564701173	0.999462689171602	Ppp1r16a
0.474242258367853	0.603439242661608	0.940941132407925	Gpt
0.87968607794659	0.164330551642134	0.655148107074792	Mfsd3
0.574277528452495	0.103209466889736	0.557537513921578	Lrrc14
-0.617391188799961	0.0689365855252779	0.49948081010445	C030006K11Rik
0.368949359821272	0.613463136371225	0.942434764983893	Arhgap39
0.196560625152481	0.577302693543871	0.93671410076458	Zfp251
-15.3885347971616	0.987110812330741	0.999462689171602	Zfp7
-0.218878949063236	0.84965863480123	0.999462689171602	Commd5
-0.0504433625407637	0.245772964659181	0.739401715711944	Rpl8
0.368883691262628	0.613526514647471	0.942434764983893	Zfp647
0.0925837663510078	0.595983259165904	0.940941132407925	1110038F14Rik
0.149219579916527	0.706122172150702	0.97534858442866	Apol6
-0.248030276447709	0.038286721305468	0.405053227056193	Rbfox2
-0.245733472659829	0.835408034744851	0.999462689171602	Apol9a
1.16255112062249	0.00628031047142028	0.183247415125003	Myh9
0.0559241598984238	0.762790589562528	0.9955538944658	Txn2
-0.103261566619918	0.444382878732556	0.869580358156567	Eif3d
0.128897907646009	0.38604733553198	0.831570068661361	Ift27
-0.22659521274515	0.431767187627853	0.863837487214972	Tst
0.0247798722951485	0.899718125781737	0.999462689171602	Mpst
-0.10657649254158	0.595874064691762	0.940941132407925	Kctd17
-15.161104354304	0.99072960481301	0.999462689171602	Il2rb
-0.426291308783043	0.0910515033459028	0.538223040129805	C1qtnf6
-16.362144085328	0.989045270891991	0.999462689171602	Cyth4
0.896916252691842	0.566480167830817	0.929498617293747	Card10
0.451323364676584	0.318606171964264	0.794919671612036	Cdc42ep1
0.45226349078473	0.0750653606825548	0.513084271512245	Gga1
0.029863934656233	0.958066788021208	0.999462689171602	Sh3bp1
0.879710469501095	0.379050771935463	0.8290841389444	Pdxp
0.00439903374464847	0.977616287840942	0.999462689171602	Lgals1
0.302920675565999	0.121324544558306	0.597505849501023	Nol12
-0.0218694867979587	0.922360758385165	0.999462689171602	Triobp
-1.06800638208872	9.17620893032838e-05	0.0154305197538943	H1f0
0.00410757388169379	0.989344097065392	0.999462689171602	Gcat
-0.0954548618042827	0.756397712178992	0.993602915165744	Ankrd54
-0.0438091784432308	0.742835772233619	0.986608394398132	Eif3l
-0.196683781311293	0.551231547855301	0.921146187939579	Micall1
-16.2924845954625	0.989195584239575	0.999462689171602	1700088E04Rik
-0.0718425642620559	0.419870857100566	0.856031181826605	Polr2f
0.134381596460848	0.744137460691435	0.986734692311524	Pick1
-0.506582681154717	0.521712717054241	0.909261991726573	Pla2g6
0.928494875346906	7.56956668326177e-05	0.0134359808627896	Maff
0.0284543619980247	0.888120131394614	0.999462689171602	Tmem184b
0.402359759324965	0.024678009943301	0.328526007370194	Csnk1e
-0.017767763057861	0.94979351544053	0.999462689171602	Kdelr3
0.0543640068758726	0.708858272703504	0.976394859839395	Ddx17
-14.8246388497386	0.989274664800437	0.999462689171602	Dmc1
-0.0564225193650327	0.868466780755317	0.999462689171602	Cby1
-0.0349043083371705	0.754646669528057	0.992861819118086	Tomm22
-0.343796546193117	0.242208366317973	0.735254850722968	Josd1
-0.0400245091847077	0.905470842031945	0.999462689171602	Gtpbp1
-0.0733302730594311	0.547399061347789	0.918226231452215	Sun2
0.661903373064068	0.336207854641343	0.809046533964604	Gm16576
-0.285756803378656	0.222149540479126	0.712765595239784	Dnal4
0.814701971193701	0.00217387601614628	0.100858747233959	Nptxr
0.0361165188990889	0.781591351822102	0.999462689171602	Cbx6
-1.60509391879754	0.123055329580255	0.601827420224986	Apobec3
0.0235934981047862	0.932932376922821	0.999462689171602	Cbx7
2.39952978878662	0.00542041071017482	0.169377276466851	Pdgfb
-0.0528469870845868	0.227357724843991	0.718434641298875	Rpl3
0.441233774258043	0.360891363057873	0.828716623935566	Tab1
0.588175652994101	0.59143703023298	0.940941132407925	Mgat3
0.315706963371112	0.37224197635335	0.8290841389444	Mief1
-0.154815637827251	0.193699760261394	0.690669443003059	Atf4
0.331150307095767	0.0578861296636853	0.467035818877461	Rps19bp1
0.215767588679408	0.113968194180617	0.584921447760334	Tnrc6b
-0.0974473520178436	0.730244571064064	0.984156773897564	Adsl
0.0974341860701273	0.87420089438758	0.999462689171602	Sgsm3
0.392685022939779	0.207365456457582	0.701264461993071	Mrtfa
0.105732101214991	0.676190631389603	0.962132694608634	Slc25a17
0.243629070934764	0.00141621696366383	0.0789513740709258	St13
-1.31750495186203	0.0771632496192469	0.517184907539556	Xpnpep3
-0.0279432652595185	0.833888295359794	0.999462689171602	Rbx1
0.177688632090285	0.316749861106153	0.794672796414731	Ep300
-0.152578635424534	0.73898350398247	0.986608394398132	L3mbtl2
0.640787326548152	0.0450821871325959	0.431818921556572	Chadl
0.174803600153327	0.528822696336816	0.909261991726573	Rangap1
0.517517082663604	0.0145762722221272	0.270762731102887	Zc3h7b
0.927374282631951	0.0243299846336356	0.326958153120781	Tef
0.0023718480939952	0.988513629901892	0.999462689171602	Tob2
-0.0636481803605907	0.681780648708214	0.964297673979185	Phf5a
-0.0736583114073895	0.56502111069033	0.92886156349658	Aco2
0.498285791792939	0.177455032102074	0.673166950505448	Polr3h
-0.247413906559259	0.408016146577929	0.849245444834417	Csdc2
0.274043527344589	0.0734772470163725	0.508138104366472	Pmm1
-0.0640208459753189	0.843967032118974	0.999462689171602	Xrcc6
-0.632370394531299	0.0985031335515725	0.551612231091437	Desi1
0.00605848370002939	0.955043715640173	0.999462689171602	Snu13
-0.228319400236348	0.701178199276591	0.973881694472605	Ccdc134
-0.415467218402678	0.0368455257600958	0.399394248697222	Srebf2
0.138787404524078	0.693778565208707	0.970181646062729	Naga
-0.21683188080206	0.803298311378199	0.999462689171602	Pheta2
0.0270267811316534	0.829881551431565	0.999462689171602	Smdt1
-0.0403582810389995	0.586511736475641	0.940941132407925	Ndufa6
0.536977559871404	0.175719053920068	0.672535002606412	Cyp2d22
0.378364982849279	0.12449325176544	0.602867892567613	Tcf20
-17.0774027420365	0.993666449233807	0.999764524541931	Nfam1
-0.20235908463359	0.537522173161737	0.912547916670739	Serhl
0.303062306349762	0.150323719999932	0.642735744931123	Rrp7a
0.0853677462947807	0.708103216626462	0.976394859839395	Poldip3
0.0455441051226031	0.63251695169353	0.947476425066248	Cyb5r3
-0.372959739683567	0.641852703485812	0.947476425066248	Gm49463
-0.11999470397952	0.641233658720722	0.947476425066248	A4galt
0.104437746617523	0.613799803826012	0.942492069313521	Arfgap3
0.879723734077574	0.379043584611794	0.8290841389444	1700001L05Rik
-0.0601870998600394	0.642981110023627	0.947476425066248	Pacsin2
0.0685623246412326	0.829456542849208	0.999462689171602	Ttll1
-0.0106385601973884	0.983367641447747	0.999462689171602	Bik
0.179891545868063	0.649678615338541	0.947476425066248	Mcat
0.256074040491349	0.000529161979062123	0.0450846006160929	Tspo
0.116499670366223	0.842761216645951	0.999462689171602	Ttll12
0.291654935326598	0.784651540619562	0.999462689171602	Scube1
-0.0837714984524238	0.605000164474297	0.942119710990442	Samm50
-0.624339038621957	0.424541925970075	0.859394604394237	Rtl6
-0.0113404977837861	0.996463187267447	0.999999999490229	Prr5
1.57291029849362	0.199069544726076	0.690669443003059	Phf21b
0.0949981027593954	0.745333433131134	0.987400887710453	Nup50
-0.37000288303277	0.446468571446477	0.870142135709497	5031439G07Rik
0.0791902855723937	0.754745897709875	0.992861819118086	Fam118a
1.06762204704819	0.101517398193781	0.556104735926497	Fbln1
0.0503614197638012	0.757419254664285	0.994127356948707	Atxn10
0.746183102749406	0.149427373466645	0.641909859799571	Lncppara
0.630330698691617	0.472733407376681	0.885563814690176	Ppara
0.0779940561168784	0.712550645364164	0.978321621380786	Cdpf1
0.0793138381342203	0.89894521613863	0.999462689171602	Ttc38
-0.346366781929977	0.554209509866144	0.92260457501068	Trmu
0.192457615640417	0.792158404026231	0.999462689171602	Gramd4
-0.040605755595534	0.902066709859479	0.999462689171602	Cerk
0.500129371024322	0.278474646775799	0.764659428001608	Tbc1d22a
0.623770676118773	0.034701572923819	0.3846366886092	Tafa5
0.421265643563219	0.00199538666851229	0.0969621354509014	Brd1
0.0324905077058585	0.962451025878876	0.999462689171602	Zbed4
0.525432456892371	0.153229340333275	0.6438463713037	Alg12
0.705289139734249	0.126750459990794	0.603632372672168	Creld2
0.505096747836195	0.0179802509423596	0.296077971072933	Pim3
-0.125032422890151	0.896937512106132	0.999462689171602	1810021B22Rik
0.117703803644811	0.65637320521863	0.951287090348615	Trabd
-0.277672541950625	0.422023980709843	0.857967206530193	Selenoo
0.323963804514309	0.61284745640357	0.942434764983893	Tubgcp6
1.12107953013466	0.121450196044809	0.597894262501024	Hdac10
0.689945298096297	0.274499878864347	0.759935387842611	Mapk12
0.238886798246575	0.216602065153423	0.708382202599073	Plxnb2
0.186662160853276	0.829357651824479	0.999462689171602	Dennd6b
-0.883737842302155	0.0455553799000726	0.434475936658902	Ppp6r2
-0.137188090398111	0.628179659202047	0.947476425066248	Sbf1
-0.379800680576222	0.1249218577658	0.602867892567613	Lmf2
-0.205289096062894	0.375488841958401	0.8290841389444	Ncaph2
0.814215288421882	0.0260078713904482	0.33629247863069	Sco2
1.16737249243209	0.126448229573569	0.602867892567613	Cpt1b
0.21208137451553	0.44106862934363	0.866939794402809	Chkb
-0.213807262659824	0.782472650140078	0.999462689171602	C730034F03Rik
0.0141893929485517	0.964249746336524	0.999462689171602	Arsa
1.1394757433534	0.163713370091741	0.655148107074792	Shank3
0.860704629928895	0.0769246333508788	0.516868060512551	Rabl2
-0.458483068392757	0.210034057572432	0.704523689179968	Alg10b
-0.280573075730673	0.557398539192232	0.923947269412419	Cpne8
0.812204853486256	0.293411694832214	0.778188757440328	Kif21a
0.180187291504714	0.581389528664553	0.93969371143708	Slc2a13
0.0294354207651067	0.93435472989945	0.999462689171602	Lrrk2
1.40030729647259	0.325302461250736	0.79949335668931	Cntn1
0.473955953990117	0.649760513952639	0.947476425066248	Gm26760
0.161955446691401	0.668083452801295	0.957750440855433	Pdzrn4
0.0267353620471216	0.945229749548008	0.999462689171602	Gxylt1
0.39967971106897	0.00608186974509449	0.180815647073241	Yaf2
0.0626215599516208	0.463108498770902	0.88075949345106	Zcrb1
-0.245526281702113	0.486675607241469	0.891266919934376	Pphln1
-1.08671989624423	0.179683607570437	0.675353314483686	Prickle1
-1.22123085982471	0.271525688344804	0.758585401759351	Pus7l
0.146136006611545	0.767438858365956	0.996917626641117	Irak4
0.223295064969068	0.221885910022967	0.712765595239784	Twf1
-0.586619759219831	0.359825459308751	0.827245674983471	Tmem117
2.68143691925778	0.0810650341718935	0.522583536264037	Nell2
-0.493225927489062	0.680992102137069	0.964109399537455	A130051J06Rik
0.360764354134688	0.00446883808602335	0.151490055011614	Ano6
0.65671284568704	0.327650183292339	0.799691565952964	2610037D02Rik
0.360262415471573	0.0839719336977112	0.528728009357954	Arid2
0.267798784447859	0.0283258424737018	0.351346663504326	Scaf11
-0.189617665649142	0.515372680646331	0.907976683024553	Slc38a1
0.339160248366181	0.0100975246324824	0.230415043688862	Slc38a2
3.66950374029768	0.0398917845795194	0.411142747521176	Slc38a4
-0.594683967716779	0.0459654368082551	0.434609480144767	Amigo2
-0.961576911754639	0.223701847929263	0.714212352704584	Pced1b
0.0788297225820553	0.776574959660497	0.999437205144985	Rpap3
-0.0635018146868281	0.959466937265052	0.999462689171602	Endou
0.096253210085768	0.882209739378666	0.999462689171602	Rapgef3
0.210793787424409	0.0440000763928181	0.426323712130565	Slc48a1
0.480462354210386	0.341054953686645	0.813994703977066	Hdac7
0.0353930398260316	0.908095463675159	0.999462689171602	Tmem106c
0.0169306564063863	0.961380767632973	0.999462689171602	Senp1
-0.527608603285852	0.0488758932984082	0.442375294868029	Pfkm
-0.0934251333916848	0.76747045442271	0.996917626641117	Asb8
0.897792516008747	0.0833051022502483	0.527932240056668	Zfp641
0.114813659806261	0.6710322993316	0.959582945670566	Kansl2
-0.308583062343586	0.20403246559062	0.697299831281349	Ccnt1
0.59210662483005	0.438247754368076	0.864966180952421	9330020H09Rik
0.320492370116237	0.126487105524586	0.602867892567613	Adcy6
0.0071819605302156	0.977540669323531	0.999462689171602	Cacnb3
0.407667950258173	0.124866471162383	0.602867892567613	Ddx23
-1.306373471596	0.0186989768087287	0.300594872472394	Rnd1
0.261119865973198	0.547347102834723	0.918226231452215	Fkbp11
-0.0918802746607032	0.612811439725576	0.942434764983893	Arf3
0.11957118251628	0.554406083800392	0.92260457501068	Prkag1
0.0365849122828928	0.888923597140252	0.999462689171602	Kmt2d
-13.8801818689149	0.98861348042174	0.999462689171602	5730414N17Rik
-0.506487324795112	0.650555996084219	0.947476425066248	Rhebl1
0.678945316770088	0.131036517034288	0.608731139021438	Lmbr1l
-0.0740028815340895	0.79630616043553	0.999462689171602	Tuba1b
0.400536988976364	0.431860072896642	0.863837487214972	Tuba1a
0.236268180211224	0.814286629121102	0.999462689171602	4930578M01Rik
-0.342000027967446	0.0671147558409992	0.498555004666696	Tuba1c
3.46797305408579e-06	0.999999998918705	0.999999999490229	Prph
-0.16741523550055	0.731536997643177	0.984195373485965	Spats2
-0.115245300810846	0.718394997063971	0.982086661508192	Mcrs1
-1.15997788045033	0.0178393249130939	0.296077971072933	1700120C14Rik
-0.374113631218213	0.351284371964845	0.82335902777124	Prpf40b
0.0836034780724695	0.765293637688571	0.996889532345687	Fmnl3
0.0809688386070922	0.732247165015375	0.984195373485965	Tmbim6
0.104566184605681	0.852203145691596	0.999462689171602	Nckap5l
1.63686612264736	0.0192103885136602	0.30264374976595	Bcdin3d
0.0461524171030258	0.9366685930459	0.999462689171602	Faim2
17.6476940164012	0.987183869909217	0.999462689171602	Aqp2
-0.435600145555663	0.826328521597041	0.999462689171602	Aqp5
-0.058760838176075	0.807601760628463	0.999462689171602	Smarcd1
-0.218879458770155	0.849665707859329	0.999462689171602	Gm16537
0.424664899652406	0.478262857326405	0.888049345414478	Gpd1
-0.00586769395298726	0.957130377277705	0.999462689171602	Cox14
0.540350447346446	0.00472098249831395	0.156918633851119	Cers5
1.07474892564453	0.155730965855058	0.647443638135211	Lima1
0.0276875643719358	0.868455849950033	0.999462689171602	Larp4
1.2403441958491	0.124271256575727	0.602867892567613	2310068J16Rik
0.570856246388911	0.0257146753497868	0.334998522905479	Dip2b
-0.0798607694134623	0.68424030234872	0.96532714513172	Atf1
0.193755659275152	0.370494489210103	0.8290841389444	Mettl7a1
0.237937311266488	0.542695184127837	0.915177841125102	Slc11a2
0.429826790827197	0.283870130971943	0.766082860961749	Letmd1
1.42177524921691	0.0765591977389788	0.516868060512551	Csrnp2
0.592030664433661	0.12125488023647	0.597392972020851	Tfcp2
-0.674946762667026	0.229795511740122	0.721400708888027	Pou6f1
0.18657378256829	0.878925323173386	0.999462689171602	Gm49492
-0.776909635282902	0.504731966683344	0.899720118440926	C330013E15Rik
0.157286295784996	0.215846312860178	0.708382202599073	Dazap2
0.764031249000283	0.308110438096772	0.788605915741067	Cela1
-0.861902878219637	0.227870522964577	0.718910972720295	Galnt6
-0.457872571457027	0.386044654639527	0.831570068661361	Slc4a8
0.491220582912495	0.62651653085383	0.947476425066248	Fignl2
0.404972301458357	0.29561485931078	0.778712872972691	Acvrl1
-0.274837265867038	0.497145039850007	0.897610415433331	Acvr1b
1.29795304618025	0.0217754356780973	0.313304156702208	Grasp
0.503753014341333	0.000470204660063756	0.0423184194057381	Nr4a1
0.258141173361111	0.25343759849841	0.745887076607925	Atg101
1.74810894460526	0.18486224759205	0.682039989997014	Smim41
-1.18935279650354	0.127817429943076	0.604322378484137	Krt80
-0.155718455527422	0.91171073624283	0.999462689171602	Krt79
-1.55734511846965	0.002092871392356	0.0997226571631712	Krt18
0.15693996754198	0.26115968894336	0.749353575369587	Eif4b
-0.0680197405186858	0.609529075639159	0.942434764983893	Tns2
0.231124073867673	0.342043787221267	0.814936540023823	Spryd3
-1.44184247664085	0.133020956474584	0.612174225331357	Igfbp6
-0.299888459181574	0.152856787386643	0.643624448224836	Csad
0.0874976897231861	0.72243902063344	0.982294751345941	Zfp740
-0.00661005328409187	0.979682413850548	0.999462689171602	Rarg
0.189573037945575	0.510862153862088	0.903767763892233	Mfsd5
-14.1314923374496	0.989776116677254	0.999462689171602	Espl1
-0.102481598443379	0.0586774504965615	0.469566573165972	Pfdn5
-0.215989142709008	0.350023813003892	0.822663229919844	Myg1
0.78358286069958	0.248221893866728	0.740400002087834	Aaas
0.176560809765124	0.364238832956131	0.829068905797564	Sp1
0.0291009832631231	0.885656750417491	0.999462689171602	Prr13
0.186257414039213	0.0140333709063456	0.26512989910241	Pcbp2
0.552450999757251	0.155045777667981	0.646842617306727	Map3k12
-0.506498322660957	0.152212167763236	0.643624448224836	Tarbp2
1.97831568877492	0.0866796830176238	0.528728009357954	Npff
0.318671377389667	0.128012505514824	0.604322378484137	Atf7
-0.0337857158478562	0.610488129383038	0.942434764983893	Atp5g2
-0.116547266410388	0.485703678786031	0.891004508860812	Calcoco1
-0.197790785816877	0.880612177905993	0.999462689171602	Hoxc9
-17.155369261006	0.988730436486386	0.999462689171602	Hoxc8
0.0160644665587874	0.984360587613491	0.999462689171602	Hoxc6
-0.184077970526702	0.708049737215648	0.976394859839395	Smug1
0.208265281253108	0.0896467111063706	0.53421563743446	Cbx5
0.200432549377558	0.0716075824030639	0.504484864583255	Hnrnpa1
0.460480954666129	0.0203627154521911	0.308059331447554	Copz1
0.372285988636731	0.305118176780515	0.787803814966284	Zfp385a
-0.894845823417812	0.0260525595078282	0.33629247863069	Itga5
-15.1611223700866	0.986890062164771	0.999462689171602	Pde1b
-1.05441305869247	0.104978009091353	0.561077141967653	Ppp1r1a
-0.132664443520691	0.747241866855722	0.988039404019186	Zfp263
0.474322249230847	0.603359655484877	0.940941132407925	Zfp174
-0.055634154737928	0.902519185335403	0.999462689171602	Zfp597
0.67754446255553	0.0188026029897954	0.300623814231818	Naa60
0.0324834747505751	0.962460729708247	0.999462689171602	1700037C18Rik
-0.0428313866933277	0.857670982819135	0.999462689171602	Cluap1
0.879809111633276	0.533859307769875	0.909261991726573	Nlrc3
-0.0807406741528414	0.858612790706288	0.999462689171602	Slx4
1.97830288465309	0.0866808462860765	0.528728009357954	Gm15879
-0.0918199672347876	0.714863113188225	0.979936778563286	Trap1
0.22413748608035	0.0904430598924345	0.535857339427855	Crebbp
-0.117537948889203	0.710001330082593	0.976629058787608	Adcy9
-1.17553504666402	0.282086922271396	0.765529825106161	Srl
0.474382582360979	0.60333149914493	0.940941132407925	Tfap4
0.411146530466879	0.436981406635697	0.864966180952421	Glis2
-0.244601709216172	0.110772747347184	0.57806276484157	Pam16
0.186592118092985	0.760590770660343	0.995225331427166	Coro7
-0.0682104167087878	0.521276579565041	0.909261991726573	Vasn
0.203176523837092	0.461238028475817	0.88046930591319	Dnaja3
-0.509863952231162	0.452347793081474	0.874981806505409	Nmral1
0.209543260427014	0.259247208449812	0.747896009929706	Hmox2
0.0700009541568274	0.825162621408768	0.999462689171602	Cdip1
-0.442044661596871	0.266823485894084	0.754906016122471	Ubald1
0.0564844865042603	0.777937784275016	0.999462689171602	Mgrn1
0.137786929562931	0.612383916054575	0.942434764983893	Nudt16l1
0.0998461703809775	0.784030571799076	0.999462689171602	Anks3
0.186584516545414	0.597892215891803	0.940941132407925	Rogdi
0.0587969432847909	0.745713180937981	0.987400887710453	Glyr1
0.0580707974904812	0.705219289077113	0.974767738957982	Ubn1
1.88136651216203	0.104596278285293	0.560649423369578	Ppl
0.0676112224974264	0.802015398541434	0.999462689171602	Nagpa
0.441273509990139	0.152107681981938	0.643624448224836	Alg1
0.467483323823429	0.0605073724354298	0.475282249369879	Eef2kmt
-0.729757659377051	0.182847512530895	0.678824270078663	Mettl22
-0.30259110590441	0.251012141335568	0.742695154766151	Abat
0.180880855195469	0.724424485535943	0.983002312113958	Tmem186
0.165860551889285	0.59146437278891	0.940941132407925	Pmm2
0.332559481268307	0.300264334308288	0.783938343709891	Carhsp1
0.296738717572439	0.0728203607189983	0.506059929303316	Usp7
0.0322131625279892	0.894512064934857	0.999462689171602	1810013L24Rik
0.0825850616797109	0.999973443905053	0.999999999490229	Grin2a
0.150746263225523	0.121093940669178	0.597392972020851	Emp2
-0.300267341908442	0.298844772487432	0.782288748991763	Nubp1
0.186645386673825	0.791839505791441	0.999462689171602	Tvp23a
0.372758343759642	0.123978329181097	0.602678983238655	Dexi
0.881387026687595	0.0210419355363122	0.310526485166363	Clec16a
-0.0585370782710062	0.876248500338637	0.999462689171602	Socs1
0.186588703212257	0.878917370642411	0.999462689171602	Rmi2
0.428484552951483	0.446488926713675	0.870142135709497	Litaf
-0.506540794568005	0.650503984758446	0.947476425066248	Snn
-0.287820748994216	0.347303240492938	0.819653612199618	Txndc11
0.091179607138714	0.695991052895026	0.97138831452891	Zc3h7a
-0.062595923096213	0.699866381624337	0.973037857580887	Rsl1d1
-0.0145003580030895	0.990554694470237	0.999462689171602	2610020C07Rik
0.00291917096657114	0.980348385059995	0.999462689171602	Gspt1
0.320067749051497	0.609629768417354	0.942434764983893	Snx29
1.02067298546994	0.0593154453729598	0.469778341133392	4833415N18Rik
0.136064115403863	0.622117977787948	0.945947125150065	Cpped1
0.746132176087088	0.1494930559628	0.641976228227348	Ercc4
0.50381756776539	0.0894654861799973	0.533785673847043	Mrtfb
-0.671578219880085	0.236192537553473	0.7288940571814	Gm32817
-0.611227343797867	0.203298127547107	0.695995196906516	2310015D24Rik
-0.283411292916017	0.33840044432289	0.811094838418331	Parn
0.332840666906638	0.105900060468397	0.56339599751736	Bfar
1.28516462994569	0.159161377882951	0.649380476949311	3110001I22Rik
0.405198033815172	0.128144319272059	0.604322378484137	Rrn3
-0.0534049092062758	0.641643574322838	0.947476425066248	Ntan1
0.160818156443974	0.311640491433169	0.790077140926479	Pdxdc1
-0.38870918603122	0.303153403146868	0.785871650579662	Mpv17l
0.565599411745729	0.0019951386722339	0.0969621354509014	Marf1
0.0813248935844487	0.839511328526704	0.999462689171602	Nde1
-0.37556683830054	0.485817133592681	0.891004508860812	Myh11
-0.112334032666179	0.616173296271566	0.942895613497703	Fopnl
-0.0247453570353729	0.893753314203167	0.999462689171602	Abcc1
0.34365220678829	0.410068113714461	0.851161071957	Snai2
-0.0365718939223595	0.79666345588728	0.999462689171602	Ube2v2
0.425786618526866	0.2298726238972	0.721400708888027	Mcm4
-0.137752821657212	0.709354280899492	0.976575213820479	Prkdc
-0.314572601841115	0.269300686077545	0.757129146123708	Mzt2
0.529786179976536	0.336077373261246	0.809046533964604	Cebpd
0.918492429857822	0.0547926184379263	0.458705373499905	Spidr
0.543142682131806	0.189770506474112	0.689230318303392	Yars2
0.157425108249538	0.32009361797029	0.796149286394112	Dnm1l
0.515842897307552	0.055883343605658	0.462437799816276	Fgd4
1.57288042341371	0.199074608382052	0.690669443003059	Vpreb1
-0.530976713051997	0.132420154551809	0.610728825395931	Top3b
-0.149786199314964	0.773785313659264	0.998483068312338	Ppm1f
-0.173522604585621	0.267677397811399	0.755189460608655	Mapk1
0.879730781064765	0.533912256324122	0.909261991726573	Ypel1
0.0774977895954913	0.688145102085431	0.967032723648511	Ppil2
0.237529837197934	0.68978216069921	0.967876154340789	Sdf2l1
0.186554596447889	0.791940459730987	0.999462689171602	Ydjc
0.138918931828331	0.188636571759493	0.687418131475997	Ube2l3
-14.9656565994888	0.985506937978335	0.999462689171602	Hic2
0.383793165207664	0.426969538055401	0.861352911815001	Tmem191c
-0.20495120031447	0.468961591216308	0.884885447474446	Pi4ka
-0.0362678486526037	0.922822008573195	0.999462689171602	Snap29
0.683293633787223	0.0180186680374041	0.296077971072933	Crkl
16.8585706809877	0.989366887776253	0.999462689171602	Aifm3
0.170763135236445	0.490691153220102	0.893115609876776	Lztr1
0.0481295475726252	0.854176363844254	0.999462689171602	Thap7
-0.218897664780394	0.788647115252139	0.999462689171602	P2rx6
-0.549182276434599	0.236365174067216	0.729120667289169	Smpd4
0.766255194098025	0.521555102780921	0.909261991726573	Ccdc74a
0.232826547879281	0.262253382840749	0.749822343149796	Med15
0.112619765090207	0.73736325367593	0.986134615108663	Klhl22
0.493480951915921	0.034612924982472	0.384388663777671	Scarf2
-0.219281433083705	0.415093211186891	0.854726356504865	Dgcr2
-0.112531333640625	0.780494820259142	0.999462689171602	Ess2
0.0673848698788697	0.802026098201202	0.999462689171602	Slc25a1
0.25212101180784	0.0714324954968567	0.503966110600913	Dgcr6
0.997423597958454	0.0401596583470845	0.41141570364553	Prodh
0.00363760753030272	0.985072193624332	0.999462689171602	Zdhhc8
0.0592306147216983	0.736560336710535	0.985679696666035	Ranbp1
-1.06713253560265	0.0502981882451085	0.444137811640662	Trmt2a
-0.0585999186436274	0.881574445765051	0.999462689171602	Dgcr8
0.524066481323246	0.108352446170196	0.570499444223044	Tango2
-0.783921253266714	0.221931075736144	0.712765595239784	Arvcf
0.385140106648911	0.106948100203896	0.565961374992046	Comt
0.149754049222622	0.660794940496127	0.953693883629645	Txnrd2
1.57292597181772	0.0693570251675365	0.49948081010445	Gnb1l
0.303766142884209	0.72714826178132	0.983636709064822	Tbx1
-0.547421074400136	0.228689035957269	0.720573441699679	Sept5
1.56263855906444	0.216944069124414	0.70872424693159	Cdc45
0.205713490545575	0.352061927848086	0.824411522389718	Ufd1
0.048064490965207	0.807546356274729	0.999462689171602	2510002D24Rik
-0.470197018518098	0.117225530727424	0.58929330355147	Mrpl40
0.123448183435936	0.72243505574762	0.982294751345941	Hira
0.412236577575542	0.415584166496673	0.854726356504865	B3gnt5
0.409209377426941	0.0165076092000242	0.286582351807411	Klhl24
1.19272935189486	0.00636985847115426	0.18342416045873	Yeats2
-0.0715462605210587	0.704888555543926	0.974667763369832	Parl
0.46929495037474	0.0325821870032992	0.372544277261063	Abcc5
0.0777904863380011	0.810343812583804	0.999462689171602	Eif2b5
0.16830896100133	0.474419212176189	0.885896775513105	Dvl3
0.0699777163225384	0.484336160617057	0.890108733489501	Ap2m1
-0.0287177692986549	0.930411071220315	0.999462689171602	Abcf3
0.421485806277524	0.271559328094603	0.758585401759351	Alg3
0.879698999115546	0.281345066559414	0.764659428001608	Eef1akmt4
-0.825008904290605	0.283149068837614	0.765529825106161	Camk2n2
-0.0756394306615299	0.88573386674885	0.999462689171602	Ece2
0.0787506111797067	0.632982233583741	0.947476425066248	Psmd2
-0.0326589159709753	0.787781029194139	0.999462689171602	Eif4g1
0.519955129508704	0.154008696107709	0.644716835874309	Fam131a
0.186580226453318	0.878920832249323	0.999462689171602	Clcn2
0.0435989643526899	0.852878380144339	0.999462689171602	Polr2h
0.0741095878953606	0.85400902151504	0.999462689171602	Chrd
-0.515889108727703	0.542158007617267	0.915177841125102	Ephb3
-0.434132064722165	0.256935705130599	0.747592536344645	Vps8
0.0458382444302651	0.834059844501391	0.999462689171602	2510009E07Rik
0.186655756287484	0.829368505419922	0.999462689171602	Ehhadh
0.198185804219191	0.355366055194049	0.825291329343984	1300002E11Rik
1.5952915191007	0.282076427291354	0.765529825106161	Map3k13
-0.0362268731335525	0.931540443677689	0.999462689171602	Tmem41a
0.207413926204387	0.379992912066169	0.829211661015368	Senp2
0.406241938925385	0.546329910072296	0.918092866630368	Igf2bp2
0.388446948102567	0.00146845354336119	0.0797721918951994	Tra2b
0.774309732852409	0.092056133505192	0.539442942286195	Etv5
-0.00520052091160252	0.992393700498818	0.999764524541931	Dgkg
0.186648472010098	0.791838346890222	0.999462689171602	Tbccd1
0.147287004111648	0.342838939594941	0.815507398862517	Dnajb11
17.6390361363506	0.989235708482657	0.999462689171602	Ahsg
0.0456192965837991	0.70673774213158	0.975705773408404	Eif4a2
-0.110281565413833	0.856466776039581	0.999462689171602	Rfc4
-1.06611091266309	0.318658822524603	0.794919671612036	B630019A10Rik
0.447434511512595	0.692949898813255	0.969765627117105	BC106179
-0.104821446940498	0.692195853840286	0.969553113575397	St6gal1
1.10694574097896	0.224851179467799	0.715189934016989	Rtp4
0.37009154080955	0.136618327772238	0.6175396885922	Bcl6
-0.262790426191026	0.548260299481042	0.91855881323646	Lpp
0.186580247451037	0.878918753428881	0.999462689171602	Trp63
-0.303517210340709	0.435871588820609	0.864966180952421	P3h2
0.442915630005971	0.271507385972918	0.758585401759351	Il1rap
0.419114827036755	0.000748292136846762	0.0552784595890267	Ccdc50
0.960955023730565	0.376070992637831	0.8290841389444	Fgf12
-0.264624655816664	0.669709784486661	0.958643272825714	Mb21d2
-0.248369724256181	0.54359325720884	0.91520700578888	Plaat1
-0.176261968906688	0.487622986043269	0.891480811721157	Opa1
0.223971371134156	0.27223043114601	0.759623351328935	Hes1
0.211886634391846	0.160927763958648	0.652284843416686	Atp13a3
18.0298922164851	0.988192030435282	0.999462689171602	Tmem44
-0.126397789711753	0.699836487644443	0.973037857580887	Lsg1
0.00867257578898852	0.989416537362541	0.999462689171602	Fam43a
0.273383714509691	0.351228476718707	0.82335902777124	Xxylt1
0.334743913691903	0.289750318692007	0.774040358044282	Acap2
0.0951995905428961	0.343968792158464	0.816939753133635	Ppp1r2
0.820244778757703	0.245682059220595	0.739302264384084	Gm49767
1.47884323422828	0.0780779498397334	0.518542278209632	Apod
-0.701652101734424	0.156009772958013	0.647759876024497	Bdh1
0.439569742816555	0.0111788582390572	0.240920418710204	Dlg1
4.16308076397296e-06	0.999999998578086	0.999999999490229	Pigz
-0.172915087726083	0.229542249270127	0.721400708888027	0610012G03Rik
0.317320717327391	0.0464994038269706	0.434609480144767	Ncbp2
-0.41952645760149	0.0685435401691256	0.49948081010445	Senp5
0.133031373934887	0.155633621175727	0.647443638135211	Pak2
0.0157306245967778	0.962546938808418	0.999462689171602	Pigx
0.409747960993026	0.309565828022069	0.789677592016792	Cep19
0.333163294794511	0.379384224975031	0.829211661015368	Fbxo45
0.448901747612511	0.207918677893838	0.701264461993071	Wdr53
0.161077446160335	0.547040899388529	0.918226231452215	Rnf168
-0.205541031006123	0.399881140884487	0.842403345897583	Ubxn7
0.046453786093804	0.909921855210963	0.999462689171602	Tctex1d2
0.269193381134378	0.198665905904473	0.690669443003059	Pcyt1a
0.411837718955703	0.421677091374719	0.857967206530193	Tfrc
-0.355674739196929	0.188144570100545	0.686972605743872	Tnk2
0.452196503434032	0.173311769549156	0.670384908942846	Rubcn
0.180741252480846	0.126517346468415	0.602867892567613	Fyttd1
-0.000811947990084005	0.996774160868507	0.999999999490229	Lrch3
-15.1611070665688	0.990729603154646	0.999462689171602	Iqcg
0.145856514510561	0.254688191126453	0.746648937225193	Rpl35a
-14.2856409942252	0.990431224493287	0.999462689171602	Lmln
-0.565596376441095	0.087234589949102	0.529115916295998	Osbpl11
-0.326953864283003	0.0595507099444815	0.47124338891051	Snx4
0.879748579319278	0.533887449494607	0.909261991726573	1700007L15Rik
0.352950864061048	0.0161936990302001	0.28272605683874	Zfp148
0.971590224132827	0.0866077165309756	0.528728009357954	Heg1
0.151449822796321	0.0821435712738747	0.524897420440059	Itgb5
0.273640253089125	0.446015520836699	0.870133010702474	Umps
0.0760752406670583	0.831503454931724	0.999462689171602	Kalrn
-1.40070339315548	0.207194885407466	0.701264461993071	Ccdc14
-0.255018127814432	0.604614097833615	0.941853750647684	Mylk
-0.0364297226033079	0.965270751052528	0.999462689171602	E130310I04Rik
0.0522595385543618	0.774120130834169	0.99859906126384	Hacd2
-0.469717792682665	0.252495846458399	0.744725806078546	Adcy5
-0.144846614574506	0.642244985600713	0.947476425066248	Sec22a
0.603447708368719	0.119326362217835	0.594075149647033	Pdia5
0.266132474118778	0.182059284951486	0.677700309701358	Slc49a4
-0.218792500473378	0.742792578050585	0.986608394398132	Hspbap1
0.60199735010447	0.169918723479454	0.665510660762311	Parp14
0.345484064278356	0.455583324907626	0.877187704501303	Dtx3l
0.385734371542898	0.303875109876903	0.786616144263078	Parp9
0.100961570499747	0.599794962139098	0.940941132407925	Kpna1
0.308897489609813	0.638998622215888	0.947476425066248	Wdr5b
0.0514314363934134	0.679854657852851	0.963466680789469	Fam162a
0.515041489661939	0.241516756546775	0.734376433182913	Ccdc58
0.0657619685922599	0.875272166575283	0.999462689171602	Slc15a2
1.35198549480326	0.10416194307734	0.559655496418017	Eaf2
-0.428547358695824	0.229472941859779	0.721400708888027	Iqcb1
0.879711483749619	0.379005550367048	0.8290841389444	2600002D14Rik
0.380767908103169	0.000166039235464626	0.022336646623557	Golgb1
-0.470859044544092	0.595086112707474	0.940941132407925	Hcls1
-0.114784190878427	0.720724004350646	0.982286834087276	Fbxo40
-0.415146431995701	0.446363467245606	0.870142135709497	Gtf2e1
0.186575240582297	0.791919460118869	0.999462689171602	Rabl3
-0.136115303574713	0.470638490302257	0.885530948854384	Ndufb4
-0.104003570415515	0.414803982397802	0.854726356504865	Fstl1
0.0394391626238402	0.812802978476147	0.999462689171602	Lrrc58
0.0155148899335679	0.893405656134806	0.999462689171602	Gsk3b
0.0608442136645713	0.772021842187913	0.998064762180515	Cox17
-0.299254609384259	0.281631606228761	0.764659428001608	Popdc2
0.215654562338244	0.207521759395264	0.701264461993071	Adprh
0.178022150178885	0.632362004321336	0.947476425066248	Timmdc1
0.59692056597354	0.00360624249712024	0.136980405973631	Poglut1
0.0587244750328183	0.818650804922285	0.999462689171602	Tmem39a
0.900733744186629	0.00117688186576911	0.0737281874731828	Arhgap31
-0.297969762136895	0.60921611690504	0.942434764983893	B4galt4
-0.438166870533646	0.70100068232794	0.973881694472605	Lsamp
0.27425618624204	0.000120600548536418	0.0185695784372942	Zbtb20
1.46401184610847	0.154358144796859	0.645206261538711	Gm19522
0.197742704022931	0.67681789957552	0.962132694608634	Qtrt2
0.644281011330955	0.121861384252634	0.599008886452015	Ccdc191
-0.870463822241842	0.181299492734101	0.677329862843758	Zdhhc23
-0.0365713506763764	0.965137938211329	0.999462689171602	Gramd1c
-0.0448726610288918	0.892558307319973	0.999462689171602	Atp6v1a
0.0527007712658908	0.688462519787755	0.967192591281467	Naa50
0.254448195524416	0.346483245106887	0.818866987406315	Usf3
0.450869741503203	0.217877745441871	0.70872424693159	Spice1
0.306345883166335	0.260106473934216	0.748348398745115	Boc
-0.218823353737443	0.788719653712632	0.999462689171602	Nepro
-0.131814126735962	0.695960145349617	0.97138831452891	Gtpbp8
0.387748137658488	0.278068179647105	0.764659428001608	Ccdc80
0.552537258166712	0.0191787475105091	0.302598016276922	Slc35a5
0.29718444818901	0.0176546725537041	0.296077971072933	Atg3
0.0567616621925496	0.539355551167062	0.913580376927111	Cd200
-0.131967839515081	0.695624428464663	0.97138831452891	Abhd10
-0.0308143666669341	0.842356359704375	0.999462689171602	Phldb2
1.97840065371501	0.0866648570267192	0.528728009357954	Plcxd2
0.00824268214067383	0.974844884950811	0.999462689171602	Nectin3
1.56157743470174	0.222911771306767	0.713464073834959	Retnla
0.0798297870163506	0.840555128985492	0.999462689171602	Dzip3
-0.145143027931054	0.555370909177075	0.923054517230403	Ift57
0.575228544048825	0.0253495513173432	0.332274118805791	Cd47
0.19206596812263	0.215301699724832	0.708320691559904	Bbx
0.585471044085654	0.0287211222468176	0.354986404559312	Dubr
-0.536613156142223	0.274968317454211	0.760392130439607	Gm29686
0.256409637685823	0.446017350711695	0.870133010702474	Cblb
0.00394022312632864	0.991753395157894	0.999594004185387	Alcam
0.224804028432636	0.409193600824467	0.850047824859669	Nfkbiz
0.879799212339593	0.281296148118139	0.764659428001608	Nxpe3
0.469571809873356	0.3038269398264	0.786616144263078	Cep97
-0.102032500938306	0.0191048032481583	0.302598016276922	Rpl24
-0.52080135355103	0.185697416367569	0.682938987389217	Zbtb11os1
0.685900951555173	0.00983698958989121	0.227252080556038	Zbtb11
0.170486406910085	0.141632763974598	0.628495390137277	Pcnp
-0.00468918649910775	0.989369485906678	0.999462689171602	Trmt10c
0.0748494239224886	0.784387884896473	0.999462689171602	Senp7
0.532223190081903	0.0400405073311864	0.41141570364553	Abi3bp
-0.101231682027158	0.526997492153956	0.909261991726573	Tfg
-0.0950735970446432	0.701094480891581	0.973881694472605	Tmem45a
0.879796494570288	0.281297702807567	0.764659428001608	Gm15839
0.150954286359597	0.462763092943576	0.88046930591319	Tomm70a
0.0201492613722402	0.939497699921641	0.999462689171602	Nit2
0.394336990830329	0.15877663606342	0.649380476949311	Tbc1d23
0.229100659221532	0.520222201462722	0.909261991726573	Cmss1
-0.308827570464018	0.399944467601445	0.842403345897583	Filip1l
-0.975330198100023	0.243627714151714	0.737329488342926	Col8a1
0.132145625650891	0.584402170723568	0.940281976815712	Dcbld2
0.280883597016517	0.460666835934162	0.88046930591319	St3gal6
0.622647858278774	0.0130643939058691	0.257135316100635	Cpox
0.243745501550355	0.0391537252288474	0.407764178125671	Cldnd1
0.620998090062314	0.0934443238703	0.542273115259352	Riox2
0.236466932538689	0.223900510885306	0.714290696234203	Crybg3
0.722964236721702	0.00977496106568847	0.226660426371562	Arl6
0.176809610906957	0.841826665061603	0.999462689171602	Nsun3
0.431940693309694	0.0412611861724901	0.416522874632246	Arl13b
0.429577417881997	0.0152428609872172	0.275319676293394	Pros1
1.06226238444904	0.0288982147575203	0.356316948873474	Epha3
0.137882000002793	0.473786547321992	0.885563814690176	4930453N24Rik
-0.0394199216142208	0.918273537091351	0.999462689171602	Zfp654
-0.0241261714326369	0.835535026750316	0.999462689171602	Cggbp1
-0.0404480412599205	0.882733621326282	0.999462689171602	Chmp2b
0.369446965456775	0.0173574527569417	0.294201918081849	Vgll3
-0.147610829994819	0.636136919459223	0.947476425066248	Gbe1
1.39297252732319	0.0191238333336665	0.302598016276922	Robo1
0.669285162667516	0.0696954824237011	0.500679182335526	Hspa13
-0.000213971464336679	0.999060353437002	0.999999999490229	Nrip1
0.212796978685966	0.297096164351088	0.78061039893234	Usp25
0.297810046852975	0.247253689422228	0.73991021526587	Mir99ahg
-0.0201643763032862	0.88804580258512	0.999462689171602	Btg3
0.233149217806893	0.424372368501523	0.859394604394237	D16Ertd472e
-0.0711799205564071	0.803335179664871	0.999462689171602	Mrpl39
0.561835840042181	0.495576814188937	0.896299795399724	Jam2
0.0126244514250063	0.808427254483005	0.999462689171602	Atp5j
0.24237977529664	0.305603488396129	0.788382948095573	Gabpa
0.189484490458381	0.026287696834658	0.337305989504949	App
0.0333715784987247	0.824535310074219	0.999462689171602	Adamts1
0.529462070182314	0.305067253481615	0.787803814966284	Adamts5
-0.0698683306995285	0.645961297224272	0.947476425066248	N6amt1
-0.0690702337792011	0.74295489807472	0.986608394398132	Ltn1
-1.1642249415371	0.300241047639084	0.783938343709891	Rwdd2b
0.15412334694835	0.324542006699273	0.798765083656774	Usp16
-0.0674358660845329	0.526695794183548	0.909261991726573	Cct8
-0.0925400367867424	0.514534822583051	0.907000694153295	Map3k7cl
0.461619982147253	0.0843849374491846	0.528728009357954	Bach1
-0.725254501854963	0.321240027705908	0.797022202113722	Tiam1
-0.0390108068068808	0.724917004742537	0.983002312113958	Sod1
0.834023975666583	0.0101083082023615	0.230415043688862	Scaf4
0.11422730240971	0.643797341422837	0.947476425066248	Gm49708
1.08729127397856	0.112641431569142	0.583762163606502	Mis18a
0.396207241741504	0.381383103555119	0.829321357160464	Urb1
-0.337601650481767	0.168240515580031	0.66244755046831	Eva1c
0.692570474211513	0.002865538683389	0.120070768438398	Cfap298
0.379131615993251	0.312222327533586	0.790212396844256	Synj1
1.18813704279731	0.0230866934591531	0.321053256156666	Paxbp1
0.433859318221991	0.0713451567869659	0.503860816593591	Ifnar2
0.646650138849229	0.00971005110473072	0.22644973196799	Il10rb
0.692297739968063	0.0905408605898525	0.535948215997367	Ifnar1
-0.256639139481675	0.131386565411125	0.608731139021438	Ifngr2
-0.034958687352126	0.892446003455477	0.999462689171602	Tmem50b
0.879729897466641	0.533912667200034	0.909261991726573	Dnajc28
0.117613925824018	0.716508800451544	0.980851314578173	Gart
0.358106707657978	0.0925801389474976	0.540756021823135	Son
-15.953805377049	0.988661568583828	0.999462689171602	Donson
-0.0238035017470705	0.906269464292409	0.999462689171602	Cryzl1
-0.0364819226976949	0.896020068776304	0.999462689171602	Itsn1
-0.266109373283427	0.00285766409796569	0.120070768438398	Atp5o
-0.12975588348141	0.39876240533236	0.841402740440147	Mrps6
0.218954729850655	0.395134113549599	0.838913355181168	Slc5a3
0.537008263677602	0.542771003305208	0.915177841125102	Gm16310
0.0618560127651962	0.482496017431278	0.889284554769503	Smim11
-0.662272276791459	0.0386410165513129	0.406446248169365	Rcan1
0.0268250780141595	0.962657144935671	0.999462689171602	Runx1
1.97838267335461	0.086668139282473	0.528728009357954	Setd4
0.310937932468116	0.161330269769679	0.652284843416686	Cbr1
0.282355239459754	0.529498659570853	0.909261991726573	Cbr3
0.273545354256088	0.446172713688631	0.870142135709497	Dop1b
0.773324202280988	0.000930395040347053	0.0642726952196505	Morc3
-0.1579054590971	0.804623502495804	0.999462689171602	Hlcs
-0.0212220680300982	0.84877137844722	0.999462689171602	Pigp
0.184612595810018	0.11959212162462	0.59493472727234	Ttc3
0.0884496371570442	0.722222046136413	0.982294751345941	Vps26c
-0.243270761450019	0.272894300237654	0.759623351328935	Dyrk1a
0.218792139289219	0.80625057377938	0.999462689171602	Kcnj15
0.855181138642014	0.000387608810779799	0.0387589281521655	Erg
-0.265544196743376	0.257979824311123	0.747592536344645	Ets2
-0.17701410078148	0.457247048929302	0.878950495424413	Psmg1
0.00172790855119554	0.993320855342106	0.999764524541931	Brwd1
-0.0848800552126489	0.233982775308519	0.725654206375922	Hmgn1
0.12508350200327	0.683609328872391	0.96532714513172	Wrb
-15.5050380345305	0.987650775270066	0.999462689171602	Lca5l
-0.473555167534535	0.338226495118496	0.811035968899254	Sh3bgr
-0.659131177271271	0.473994950990831	0.885563814690176	Bace2
-0.227556183428271	0.616134286678216	0.942895613497703	Prdm15
-0.184841054462014	0.438354177375443	0.864966180952421	C2cd2
-0.322154041630152	0.302736183082347	0.785871650579662	Zbtb21
1.23666200410177	0.0121182555660098	0.251248420630637	B230307C23Rik
0.917394000220498	0.114976190085467	0.586117155680999	A630089N07Rik
-0.18110176847974	0.527705891402348	0.909261991726573	Scaf8
0.0403584932548572	0.934506786817533	0.999462689171602	Gm49797
-0.455224321512998	0.365231450676079	0.829068905797564	Tiam2
0.320146484125823	0.609559240841356	0.942434764983893	Tfb1m
-0.506586917926738	0.650489605493203	0.947476425066248	1700102H20Rik
-0.0342113102605638	0.895685263643669	0.999462689171602	Arid1b
0.0465056099846164	0.784205410841998	0.999462689171602	Tmem242
0.224087624278955	0.591660496366397	0.940941132407925	Zdhhc14
0.328824362390702	0.0334709808033884	0.377239591038091	Snx9
0.13615290349882	0.61019872213872	0.942434764983893	Synj2
1.57288108784661	0.199074418670381	0.690669443003059	Serac1
-0.0621199426272514	0.634374284952544	0.947476425066248	Gtf2h5
0.593147138759092	0.0172842985505486	0.293780765902844	Tulp4
0.0295256590725255	0.938973090602373	0.999462689171602	Tmem181a
0.87972637698086	0.533844902111273	0.909261991726573	Dynlt1a
0.879699412966233	0.379012097668228	0.8290841389444	Dynlt1b
-0.00724483406757866	0.992197106381992	0.999764524541931	Dynlt1f
0.890873834778468	0.2557186425669	0.747038594518891	Ezr
-0.825011357446954	0.28321711171305	0.765529825106161	Rsph3b
0.879720775650026	0.379045187460711	0.8290841389444	Gm49719
1.03380351696484	0.0631925059191221	0.484779804678131	Tagap1
0.391757251965047	0.415867665510465	0.854726356504865	Rnaset2b
-0.582607246612012	0.514818238188847	0.907375132264993	Rps6ka2
0.619654715952809	0.461582542251396	0.88046930591319	Fndc1
1.57285469068362	0.0693703556292768	0.49948081010445	E430024P14Rik
1.57284962214332	0.069371252859156	0.49948081010445	Rsph3a
0.461451916037013	0.14433844282245	0.632594409900862	Rnaset2a
0.471006343086033	0.267318014358068	0.754939262697125	Fgfr1op
-0.0958067909251499	0.254947252748801	0.746648937225193	Mpc1
0.64605393870262	0.0355290361820945	0.390422254864288	Sft2d1
2.67932293337954	0.0208990807252304	0.310526485166363	Pde10a
0.403262951113555	0.00143378857848144	0.0793238875887132	Qk
-0.506569691092993	0.650500235415271	0.947476425066248	Prkn
0.416652089369612	0.239353591276617	0.731241055488167	Agpat4
0.577902538926283	0.0157619394521903	0.279386388625509	Map3k4
0.331091400659837	0.497378270233254	0.897679678789067	4732491K20Rik
-1.12693959826522	0.226012044382777	0.717200738050724	Slc22a3
-1.25689095289325	0.060183068994034	0.473899951782967	Slc22a2
0.296374734701863	0.760728825880983	0.995225331427166	Slc22a1
0.0561025017330311	0.794769861269917	0.999462689171602	Igf2r
0.203214653347195	0.526947052727794	0.909261991726573	Airn
0.165030539661234	0.740390876952253	0.986608394398132	Pnldc1
0.0868616088527883	0.452211077421112	0.874849768307873	Mrpl18
-0.126986278988363	0.191722584910169	0.689978667529895	Tcp1
-15.1779183265032	0.986810855233811	0.999462689171602	Acat3
-0.176205791438769	0.667829519927949	0.957750440855433	Acat2
0.0377146678457215	0.859374725152869	0.999462689171602	Wtap
-0.0569786043192768	0.630345566231397	0.947476425066248	Sod2
0.879729745542513	0.533843336618754	0.909261991726573	Tcte2
1.06542216749155	0.0159064477708396	0.281140384089111	Afdn
0.00846306127683699	0.989256049259747	0.999462689171602	Smoc2
0.474710760843294	0.0465390708600371	0.434609480144767	Thbs2
0.0849709192678988	0.937743909018702	0.999462689171602	Wdr27
0.0469586267448146	0.860965682455966	0.999462689171602	1600012H06Rik
-0.388556417998414	0.0749186610630236	0.513084271512245	Phf10
0.879714056179548	0.379048699899888	0.8290841389444	9030025P20Rik
0.879806274869578	0.533807752192824	0.909261991726573	Gm3448
16.0408194289288	0.984773150958833	0.999462689171602	Gm3435
-0.646718391676841	0.422313756897727	0.857979171444943	Ermard
-0.579736389839072	0.626352511436815	0.947476425066248	Dll1
-0.197918037004862	0.509022945644328	0.902267414322555	Fam120b
-0.0772164734081952	0.317204373987507	0.794919671612036	Psmb1
-0.272455365922163	0.561938316479806	0.927013254758219	Tbp
0.47445368882588	0.0276929994530394	0.349030111449549	Pdcd2
0.1471641554517	0.4555649533453	0.877187704501303	Chd1
-0.218622747255465	0.364474594020221	0.829068905797564	Rgmb
0.879827579803997	0.164262381750653	0.655148107074792	BC002059
-0.0365135467704985	0.96519089097392	0.999462689171602	Zfp960
-15.2664861101221	0.987476318684289	0.999462689171602	Zfp97
-0.0365765793971039	0.965133270329291	0.999462689171602	Gm5165
0.879776389740809	0.281292948627261	0.764659428001608	Gm6712
0.355836904736482	0.315373146310262	0.793110244188774	Riok2
0.610089882840744	0.696164690512934	0.97138831452891	Lix1
-0.0906546774440022	0.708282575587192	0.976394859839395	Lnpep
0.502540384570795	0.271666467493667	0.758718849337646	Spaca6
-0.0636195424684845	0.957808708964784	0.999462689171602	Has1
-0.14857901738265	0.259025019634905	0.747592536344645	Ppp2r1a
0.207035405272638	0.511646042285065	0.904528485323438	Zfp160
0.074474753428829	0.897702924317978	0.999462689171602	Zfp677
16.3815408078291	0.984154514292897	0.999462689171602	Zfp54
-0.825016719238088	0.283197625748299	0.765529825106161	Zfp51
0.315720470807016	0.470852523242148	0.885563814690176	Zfp53
1.56207332876568	0.000145136141050521	0.0209732291513936	Zfp52
0.154272182748275	0.624446597996684	0.947476425066248	Zfp948
-0.0823497364153451	0.875183550774517	0.999462689171602	Zfp983
1.20332612088897	0.0706726350208429	0.502893249201766	Zfp760
-0.131923499788112	0.821277628045685	0.999462689171602	Zfp229
-15.3842786925849	0.985427599227471	0.999462689171602	Zfp820
0.413031936146051	0.474000148040943	0.885563814690176	Zfp995
0.284431372455199	0.576201953839178	0.935491318977827	Zfp942
-0.185820155205728	0.596867942243936	0.940941132407925	Zfp943
1.16746510496228	0.126418184857369	0.602867892567613	Zfp947
0.564345496357795	0.315215586023446	0.793002990035363	Zfp994
0.960495208972683	0.0137581241159578	0.26282335755148	Gm7072
0.138003385225921	0.719588242628663	0.982086661508192	Zfp944
0.877545131925609	0.0667159625657037	0.497491786617361	Zfp758
-0.298897037873763	0.601906173556829	0.940941132407925	Zfp946
-0.219559471102864	0.494609404889556	0.896077772841272	Zfp945
0.437944051347135	0.305500023231537	0.788382948095573	Zfp40
-1.07132565963551	0.167985513554143	0.662405079673543	Zfp213
0.534102585579785	0.380514179445665	0.829211661015368	Zfp13
0.224707157835229	0.580815435223033	0.939122123247769	Thoc6
-0.281633978174519	0.0774295414969589	0.517184907539556	Hcfc1r1
-0.32942238307166	0.185023178752669	0.682039989997014	Tnfrsf12a
0.462553199122441	0.828373161168258	0.999462689171602	Pkmyt1
0.146959147303239	0.720995722505803	0.982286834087276	Paqr4
0.879700029739716	0.28126572787146	0.764659428001608	9530082P21Rik
0.308979735824917	0.184065024511213	0.680263450911886	Flywch1
-0.275562330596754	0.488566297843139	0.892109913764155	Flywch2
0.276125629917275	0.00237321508212866	0.106419960524927	Srrm2
-0.00200042915899878	0.99098278176788	0.999462689171602	Elob
-0.0395983657623904	0.91672111292686	0.999462689171602	Kctd5
0.0114777647448851	0.947428451423698	0.999462689171602	Pdpk1
-0.0215783275243446	0.962374841769028	0.999462689171602	Amdhd2
0.0888556620403185	0.219299313068117	0.710184898203614	Atp6v0c
0.186664025975662	0.791821222551796	0.999462689171602	Tbc1d24
0.186548790395666	0.829432158837966	0.999462689171602	Ntn3
-14.4679748970997	0.987489383594658	0.999462689171602	Tedc2
0.602521884892135	0.0749884227231431	0.513084271512245	Abca3
2.48930269692422	0.0230498592545306	0.321053256156666	D330041H03Rik
0.0302065987182699	0.882395353603119	0.999462689171602	Rnps1
0.133501155529364	0.377817244043725	0.8290841389444	Eci1
-15.096578510703	0.988323889860548	0.999462689171602	Dnase1l2
-0.134716877938597	0.709940946115453	0.976629058787608	E4f1
0.0449446139292522	0.75604014888985	0.993412586467542	Pgp
0.76667482618399	0.127747522536066	0.604322378484137	Mlst8
-0.140805851116413	0.446120353427685	0.870142135709497	Traf7
0.186581724511048	0.878921870740513	0.999462689171602	Rab26
-0.755820496115702	0.365342402260402	0.8290841389444	Rab26os
0.352187622410714	0.000412552218103016	0.039346398114601	Pkd1
0.0397544249764258	0.892835496858931	0.999462689171602	Tsc2
-0.218818707357857	0.549164826367057	0.918989980485923	Nthl1
-0.722934548970473	0.0798946656009243	0.522421795375792	Slc9a3r2
0.619725987590058	0.0159895736457147	0.281226826282396	Zfp598
-0.402873994649869	0.545630103461752	0.917158058955831	Syngr3
-0.0364436305836646	0.908317368737783	0.999462689171602	Gfer
-0.810104728343204	0.150652706300353	0.643281519050624	Noxo1
-0.358936238043627	0.296853252578301	0.78013254533224	Tbl3
-0.0799514945447987	0.441748526224375	0.866945049930515	Rps2
-0.184862514442594	0.614382843067258	0.942695476591494	Snhg9
-0.247721529800522	0.00127130361487769	0.0759217766268079	Ndufb10
-0.590629369353324	0.133501418598935	0.612330829296828	Msrb1
-0.263800107697398	0.128501378972077	0.604879419249777	Hagh
0.516490938097462	0.179199589125144	0.675353314483686	Fahd1
-0.198101193712647	0.557971964137804	0.924048425771819	Nubp2
-0.334749704024984	0.200569954987949	0.691657858808955	Spsb3
0.0902109632152331	0.889132222680968	0.999462689171602	Eme2
-0.00990424125013519	0.971432667425129	0.999462689171602	Mapk8ip3
-0.423584971712119	0.0102212460838543	0.230682020007564	Mrps34
0.0324608178805013	0.962481247054351	0.999462689171602	Nme3
1.0339632639917	0.0631549465818749	0.484779804678131	Jpt2
0.217421515830129	0.493307588381708	0.895521445954294	Cramp1l
-0.298764493766896	0.601368249935764	0.940941132407925	Ift140
0.612781298666657	0.0448679027458963	0.430489337156573	Tmem204
0.638469440890611	0.113208243611338	0.584094208055267	Telo2
0.309186906831117	0.373170183755355	0.8290841389444	Clcn7
-0.023047882750928	0.915327892553687	0.999462689171602	BC003965
-0.272929582203258	0.560138274669613	0.925740641686318	Unkl
0.490589761862147	0.3426446488284	0.815507398862517	Gnptg
-0.15418948008858	0.596612746897652	0.940941132407925	Tsr3
0.0268388832874411	0.810620095599925	0.999462689171602	Ube2i
-0.0364796790482732	0.965225559743234	0.999462689171602	Cacna1h
0.755627033591767	0.147650536878137	0.640738153243665	Sox8
-0.873672810809959	0.410755421919552	0.851323903458749	2810468N07Rik
0.378352842012544	0.222911088269052	0.713464073834959	Lmf1
-0.506575539456595	0.650499350107626	0.947476425066248	Chtf18
-0.261046708918963	0.791181303056094	0.999462689171602	Rpusd1
0.815146607408181	0.0266110635266672	0.340770933738283	Ciao3
0.20675085498417	0.400801935277803	0.843168515695526	Haghl
0.22651311440717	0.123143873543688	0.601827420224986	Fam173a
-0.184908750992176	0.614289826014008	0.942695476591494	Metrn
1.16740696740998	0.12643583597789	0.602867892567613	Fbxl16
-1.7593136526849	0.0891969865921836	0.533428866938749	Wdr24
-0.208574291556529	0.409563171264947	0.850677284051036	Jmjd8
0.131640126705442	0.164621025762187	0.655148107074792	Stub1
-0.218943506655824	0.70458494638459	0.974667763369832	Rhbdl1
0.140448729922421	0.703646947946467	0.974667763369832	Rhot2
1.24236934034634	0.498938920332238	0.898683662273606	Wdr90
-0.131830389732738	0.695928340646959	0.97138831452891	Mcrip2
0.158804571720159	0.345383991759901	0.818556667663997	Mettl26
0.0246115758334569	0.949790639874899	0.999462689171602	Rab40c
0.178482670103742	0.598022102552716	0.940941132407925	Pigq
0.310855225132889	0.367053894807488	0.8290841389444	Capn15
0.216518362651331	0.468657614343892	0.884725032470525	Rab11fip3
-0.00269128105214866	0.993747688585348	0.999764524541931	Decr2
-0.486261771195634	0.683564916293618	0.96532714513172	Nme4
-0.183675298751731	0.263760667067986	0.752117226437123	Mrpl28
0.204821116236705	0.530274832610396	0.909261991726573	Axin1
0.879728330453157	0.533896865826468	0.909261991726573	Rgs11
-0.184985716245661	0.476086535410008	0.887154492258425	Fam234a
0.30731410448378	0.13541500874832	0.615899576922247	Luc7l
1.98976154330175	0.464837825670755	0.882285442989673	Neurl1b
-0.0214699405932144	0.977850574021973	0.999462689171602	Gm34455
0.0822803831719688	0.471356419099271	0.885563814690176	Dusp1
-0.252002052661301	0.129131527721515	0.60650530109554	Ergic1
0.186567859250734	0.829447010315582	0.999462689171602	Gm17218
0.0947428081348917	0.17768967028103	0.673166950505448	Atp6v0e
0.506007687113126	0.00311550326930314	0.122505654835302	Crebrf
0.18651160435099	0.613676969666208	0.942434764983893	Bnip1
0.148910673503921	0.533228539128659	0.909261991726573	Phf1
-0.109358772207464	0.593128648135215	0.940941132407925	Cuta
-0.57234525039804	0.498629326015	0.89854523215901	Syngap1
-0.0390927663375025	0.950942750738619	0.999462689171602	Zbtb9
-0.00190668543962719	0.995629555633198	0.999999999490229	Ggnbp1
-0.506571331189578	0.116773893928321	0.58929330355147	Bak1
16.2903764646859	0.990006959419813	0.999462689171602	Itpr3
0.0133433389115542	0.888740143185844	0.999462689171602	Uqcc2
0.229204230448773	0.265741659088993	0.752865972768196	Lemd2
-15.3091735622601	0.987705129688679	0.999462689171602	Gm26724
0.87981457466295	0.378994364952098	0.8290841389444	Gm49774
0.461828129383018	0.493021733934606	0.895384078397651	Hmga1
0.171943827862674	0.571675909465892	0.932845596703888	AI413582
0.173889558443624	0.38129618378711	0.829321357160464	Nudt3
1.85172699751157	0.0457102715339906	0.434609480144767	Gm49741
0.0215050814692039	0.610517206259615	0.942434764983893	Rps10
-0.111782959673518	0.518325618794659	0.909261991726573	Ilrun
-0.246708303261587	0.0518537674704547	0.449892157686633	Snrpc
0.327215250137408	0.669170300090654	0.958421655851009	Uhrf1bp1
-0.0707888654106255	0.684189557875218	0.96532714513172	Taf11
1.39053655511024	0.0569347956024115	0.463513152645411	Gm49801
-0.316193402198145	0.375181489176767	0.8290841389444	Anks1
-0.358893594788582	0.460772120214232	0.88046930591319	Scube3
-15.1610965991927	0.986890084447199	0.999462689171602	C230013L11Rik
0.125874307248629	0.769162345010506	0.996917626641117	Zfp523
0.135921845013048	0.91675162671302	0.999462689171602	Def6
0.0330843055246366	0.921509174938407	0.999462689171602	Ppard
-0.318802137275453	0.223652717653631	0.714212352704584	Fance
-0.0882559571867291	0.0525440431694423	0.451892915010412	Rpl10a
0.0326512845827316	0.852774582318009	0.999462689171602	Tead3
0.345101839776275	0.423959614350078	0.859394604394237	Tulp1
-0.106460353925444	0.629434281320908	0.947476425066248	Fkbp5
0.879735210571787	0.533893666773863	0.909261991726573	Gm20109
0.657300755872103	0.104561759550499	0.560649423369578	E230001N04Rik
0.45032420127619	0.0122871280838514	0.252883024511536	Srpk1
0.0765141193702014	0.773266285702003	0.998483068312338	Mapk14
0.231613486205102	0.683952743469202	0.96532714513172	Brpf3
-0.384840510207474	0.210102862330399	0.704569556699686	Kctd20
0.594733702817915	0.000828132510473187	0.0594580532800412	Stk38
0.474263421586608	0.603423081298501	0.940941132407925	Gm16196
-0.0342872925494068	0.678651077684163	0.962187793743466	Srsf3
-0.0750507337761756	0.674209156516487	0.961515534102165	Cdkn1a
-1.22903703068026	0.265511862012339	0.752478012899916	Cpne5
0.172778472483841	0.397054071181124	0.84115607993724	Ppil1
-0.010618587287017	0.957000795535887	0.999462689171602	BC004004
-0.0787918761889017	0.910979489203837	0.999462689171602	Pi16
0.248949014441079	0.352461686602477	0.824411522389718	Mtch1
0.810299609722001	0.00176131480988238	0.0878490916871271	Pim1
0.320122806692051	0.470276572914355	0.885371483293672	Tbc1d22b
0.492406659961745	0.0530866420742036	0.453204599671558	Rnf8
-0.0694244707255532	0.838298610845309	0.999462689171602	Cmtr1
0.0993514377737401	0.699893148159828	0.973037857580887	Ccdc167
-0.110550789605586	0.733756926336015	0.984195373485965	Mdga1
0.0373758654787055	0.829677474750239	0.999462689171602	Zfand3
0.405057331609435	0.13059627980036	0.608731139021438	Btbd9
0.18667397106069	0.68685569840156	0.966266284096452	Gm50240
0.354861149870622	0.00169282302745054	0.085850310677849	Glo1
0.291959941993389	0.600703086223562	0.940941132407925	Dnah8
1.55307038964924	0.0836689232303824	0.528728009357954	Abcg1
-0.42401375136164	0.528755571118963	0.909261991726573	Rsph1
-14.4679551363462	0.991153420726443	0.999462689171602	Slc37a1
0.186571939158376	0.878908863391749	0.999462689171602	Pde9a
0.117006400450493	0.802734801220728	0.999462689171602	Wdr4
-0.0991245747195479	0.19718853888622	0.690669443003059	Ndufv3
0.186636497803172	0.791852570854861	0.999462689171602	AC166172.1
0.513255230962621	0.115663612177401	0.588682183841968	Pknox1
1.14718589161093	0.0503867951837008	0.444137811640662	Cbs
0.0756944710950652	0.472687803176187	0.885563814690176	U2af1
1.02713047901897	0.00208254548406324	0.0997226571631712	Sik1
-0.337445836184277	0.72793614407085	0.983636709064822	2310015A16Rik
0.156128215172457	0.642118192168954	0.947476425066248	Rrp1b
-0.126476191731731	0.625561257030371	0.947476425066248	Notch3
0.0646856300612567	0.668835384328948	0.958371590057625	Brd4
0.879798358937962	0.281280934992921	0.764659428001608	Gm26549
0.318367749320974	0.198811084239227	0.690669443003059	Akap8
0.352459733065704	0.116186510013401	0.589109628291731	Akap8l
-0.0141128828662022	0.959808348766994	0.999462689171602	Wiz
0.879695806232275	0.164321862691673	0.655148107074792	Cyp4f17
0.1822616914663	0.722537194286658	0.982294751345941	Cyp4f16
-0.00831085527715365	0.966974126302245	0.999462689171602	Zfp871
-0.258111531817757	0.846304895455476	0.999462689171602	Zfp811
0.753088997827949	0.18619227097622	0.68361601558504	Zfp799
1.21399812897986	0.0539780685521087	0.457150242608316	Zfp870
-0.912036097801041	0.398473440011184	0.84115607993724	Cyp4f14
0.671721744841407	0.0552675483599352	0.460743162452689	Cyp4f13
1.06198608173527	0.0795156132993575	0.521489053177489	Zfp472
0.186734652634083	0.597565085944507	0.940941132407925	Zfp952
0.474379557581843	0.368200545909609	0.8290841389444	Zfp763
-0.222032870509625	0.772926978407772	0.998483068312338	Zfp563
0.137851872739592	0.719854678025473	0.982086661508192	Zfp955a
0.490174263064212	0.151194747192234	0.643446176862056	Zfp955b
0.231379205381909	0.592079822927993	0.940941132407925	Zfp81
0.0682257109787485	0.918815284647568	0.999462689171602	Zfp101
0.144888082664392	0.756648768951675	0.993626311878587	Adamts10
0.121739482708612	0.69495248988096	0.971291865778507	Zfp414
0.145621572658251	0.166544633906575	0.658552110558795	Hnrnpm
0.308338333867885	0.00793492303784537	0.202816632847328	March2
0.151272629270074	0.135875857857208	0.617119813878566	Rab11b
-0.343952403389103	0.499111272601215	0.898683662273606	Gm17251
0.880909464927099	0.335011742959375	0.809046533964604	Angptl4
0.324599898563557	0.61671865674705	0.942895613497703	Kank3
0.077883933948527	0.82514722793597	0.999462689171602	Rps28
-0.0407303167323414	0.555770132156525	0.923054517230403	Ndufa7
0.297603403391412	0.248231900547934	0.740400002087834	Cd320
-0.114797799884379	0.797610234593864	0.999462689171602	BC051226
0.50607016528828	0.0845243699358502	0.528728009357954	Daxx
0.322268391137253	0.120162419204683	0.595950802197059	Tapbp
0.185684578535043	0.608176560900152	0.942434764983893	Zbtb22
1.52435178416386	0.23666273849141	0.729673854526699	Gm19412
-0.071333069735632	0.851533849841543	0.999462689171602	Rgl2
-0.142556004433531	0.259096701046353	0.74763058012472	Pfdn6
-0.24855239735851	0.47389476248657	0.885563814690176	Wdr46
-0.72972552680958	0.346121529178127	0.818866987406315	B3galt4
-0.128992372844462	0.00395975256994958	0.144536149636334	Rps18
-0.23833278097167	0.394050264687104	0.837930512928651	Vps52
0.694421895044667	0.0574720025077204	0.465786984117722	H2-K1
0.065174014591444	0.78352529806704	0.999462689171602	Ring1
0.0615602471764051	0.778110687721216	0.999462689171602	H2-Ke6
-0.093160857830079	0.605560717533009	0.942350243364231	Slc39a7
-0.0722393511441058	0.77529167176326	0.999051085916927	Rxrb
0.248765309015215	0.0570879500103241	0.464407384552477	Brd2
-15.6719511741727	0.987143728068622	0.999462689171602	H2-DMa
0.451819118684388	0.431844110600882	0.863837487214972	H2-DMb1
0.94052252395854	0.187095436752045	0.684926863847362	Psmb9
-16.4333600404812	0.987932025864468	0.999462689171602	Tap1
1.75757330472096	0.0318252550189893	0.369835298443998	Psmb8
0.0383099649855407	0.937119985615651	0.999462689171602	Tap2
0.679364131601514	0.281586660235612	0.764659428001608	H2-Ab1
-0.43926404922051	0.672579579668728	0.960291255520762	H2-Aa
0.294180662647698	0.812331774435974	0.999462689171602	H2-Eb1
1.94106218816158	0.0476930028237819	0.436616458515711	Gpsm3
0.127053194035886	0.712222479770594	0.978100504133698	Pbx2
0.274066007022277	0.284181882600721	0.766373593508592	Rnf5
-0.0876855005422709	0.746646051068796	0.987901080097237	Agpat1
17.691252295046	0.9847539628611	0.999462689171602	Egfl8
0.204487158680452	0.379043161381926	0.8290841389444	Ppt2
-1.04395164656578	0.367284979091405	0.8290841389444	Prrt1
0.0131033993514264	0.975961963926867	0.999462689171602	Fkbpl
-0.43106897493937	0.0612624803733621	0.478273976280738	Atf6b
-0.242413021770049	0.162053148325108	0.654563601641871	Tnxb
0.989414066208167	0.0777245130264689	0.517502687167101	C4b
-0.115709348655946	0.684490969419691	0.96532714513172	Stk19
0.255430705581953	0.425016851101241	0.859584642676668	Dxo
0.0626575983153141	0.841191542033392	0.999462689171602	Skiv2l
-0.185122546625491	0.383737707245832	0.830973627566469	Nelfe
0.9968400160981	0.333394446415841	0.807732857775177	Cfb
-0.919893642396904	0.434556208198936	0.864647102721843	C2
-0.323569343110378	0.487633295892758	0.891480811721157	Zbtb12
0.132535827179562	0.525503369929623	0.909261991726573	Ehmt2
0.624801624825406	0.00911278576790938	0.218092513321876	Neu1
0.72704665375789	0.0108370037112729	0.237559017890339	1110038B12Rik
-1.09116700576352	0.0196243831230454	0.303631496746393	Hspa1b
-0.932903127228807	0.010067008625134	0.230415043688862	Hspa1a
-1.00648881659407	0.0459899422242325	0.434609480144767	Hspa1l
-0.0180266292601296	0.930559420171481	0.999462689171602	Lsm2
-0.121124643821649	0.703775593550496	0.974667763369832	Vars
0.197281827163685	0.150976842490606	0.643375807612518	Clic1
-0.114843929231415	0.428209723009705	0.862594614054586	Ddah2
-0.218894656553095	0.788649951113593	0.999462689171602	Ly6g6d
0.0126813040099652	0.968213435421682	0.999462689171602	Abhd16a
0.00606729486644904	0.957420260532716	0.999462689171602	Csnk2b
0.387048622388848	0.153049663392432	0.643624448224836	Gpank1
0.879733101493393	0.533841773623005	0.909261991726573	Gm20522
0.815158890930312	0.0233933360011103	0.322074169757622	D17H6S53E
-0.000587857864399523	0.997024099804713	0.999999999490229	Bag6
-0.0265708993312021	0.857988616268746	0.999462689171602	Prrc2a
-0.729727240901699	0.505318950336839	0.899720118440926	Lst1
-16.1950012294167	0.98734471889216	0.999462689171602	Tnf
0.210594300720878	0.433037254255696	0.864218038832797	Nfkbil1
1.28517269934179	0.15920505428847	0.649380476949311	Atp6v1g2
-0.0211924283353	0.865680021722888	0.999462689171602	Ddx39b
0.515343746798734	0.0555814820886024	0.462154418407507	H2-D1
1.21776847642348	0.0238483281992153	0.324927115550076	H2-Q4
-14.4679408438455	0.991153429460791	0.999462689171602	H2-Q10
0.488527928966164	0.431660435881371	0.863837487214972	Tcf19
-0.272991371646252	0.559987558824108	0.925707023900155	Cchcr1
-1.61896887172883	0.125060376031356	0.602867892567613	Vars2
-0.054700541687157	0.877898816286143	0.999462689171602	Gtf2h4
-0.237447116842715	0.310711749916683	0.789809749201789	Ddr1
0.105091453824627	0.556771660888953	0.923736443744102	Ier3
0.175237322065831	0.313929114420694	0.79194908849121	Flot1
0.127343455266504	0.519567957576264	0.909261991726573	Tubb5
0.401521903147261	0.332279141421328	0.806404752632846	Mdc1
-0.581683011993058	0.645874970832069	0.947476425066248	Ppp1r18os
0.18655393043268	0.760679226434824	0.995225331427166	Nrm
0.0667775270527693	0.659285583689115	0.952987874304944	Ppp1r18
0.278261798137668	0.324149869904218	0.798765083656774	Dhx16
-0.419889113534184	0.362341816795579	0.828762860477875	2310061I04Rik
0.523041258460953	0.0664378643622238	0.496535617865041	Atat1
0.283037423970131	0.211919024451707	0.705655633478224	Mrps18b
0.157374651366738	0.383462365382131	0.830973627566469	Ppp1r10
0.153102697664113	0.290807652777641	0.775244431059293	Abcf1
-0.353834201590491	0.510014985624404	0.903394527550919	Prr3
-0.0928991261412369	0.660011282433507	0.953208745564496	Gnl1
0.925289632380387	0.124554347648641	0.602867892567613	H2-T23
0.752988416718735	0.131038782670206	0.608731139021438	H2-T22
-0.081632258208613	0.603057678770748	0.940941132407925	Rpp21
0.186500809651562	0.630296315771679	0.947476425066248	Trim39
0.586373093965242	0.0382472047846569	0.40497040360225	Trim26
-0.146565828705135	0.22022445333107	0.710544941573106	Ppp1r11
-0.039771926904792	0.865639455936787	0.999462689171602	Znrd1
-0.492666354953163	0.337811727902198	0.81071724686973	Znrd1as
0.362265680849541	0.121852914802804	0.599008886452015	Gabbr1
-15.1611033795498	0.990729605412486	0.999462689171602	Olfr90
0.947024684759323	0.269644446734598	0.757531121715675	H2-M3
1.19155212369113	0.000452722887478715	0.0415520962153492	Gm26917
-0.396404695652728	0.416663624695526	0.854726356504865	Gm42418
0.121954954497384	0.803916526813639	0.999462689171602	AY036118
0.980428487207905	0.0262147217586854	0.336707682488441	9130008F23Rik
0.0687806260800915	0.871461168039067	0.999462689171602	Cenpq
-0.188203552726894	0.498485497842253	0.898412729153011	Mmut
-15.4341697472513	0.989577845857053	0.999462689171602	Ptchd4
0.544409330346302	1.93572401739289e-05	0.00562239839597299	Cd2ap
0.0774146720844656	0.922292459673034	0.999462689171602	Tnfrsf21
0.592800476977569	0.443277079460358	0.868625956595494	Slc25a27
-0.167872656080524	0.742832459889002	0.986608394398132	Cyp39a1
-0.0681541948101982	0.837092895825901	0.999462689171602	Rcan2
1.00636020176696	1.28048047168819e-06	0.00102278377676094	Enpp5
0.971805963202746	0.00104256368948523	0.0683280202647246	Enpp4
0.125050791403836	0.907651242183108	0.999462689171602	Clic5
0.134365215336704	0.87253791192667	0.999462689171602	Runx2
0.822788640508182	0.599822001788744	0.940941132407925	Runx2os1
0.31563596701517	0.451990498928755	0.874849768307873	Supt3
0.154627195224479	0.329684444231669	0.802699027868305	Cdc5l
0.663965622702711	0.0663576787080565	0.496226526558784	B230354K17Rik
0.588708822684822	0.339100655812614	0.811707507264508	Aars2
0.740965864436251	0.306049176349959	0.788605915741067	Nfkbie
-0.193610028192353	0.445925061099901	0.870133010702474	Slc35b2
0.119475216995229	0.290745385780985	0.775240148191319	Hsp90ab1
0.186298454125081	0.45303967223127	0.875575546302507	Slc29a1
0.386879423618129	0.0859955944118542	0.528728009357954	Tmem63b
0.0105524976742765	0.930971340770392	0.999462689171602	Mrpl14
-0.0532481885601519	0.894591375678746	0.999462689171602	Vegfa
-0.0113916614010168	0.939029845679508	0.999462689171602	Mrps18a
-0.419610870750263	0.201186897422217	0.692673011499539	Rsph9
0.237925933398507	0.54271448348403	0.915177841125102	Mad2l1bp
0.258053101537028	0.262985202025683	0.750882681387005	Gtpbp2
-1.42286880978759	0.174920000653376	0.671365044994327	Polh
-0.0518754545040706	0.874209788616836	0.999462689171602	Xpo5
0.0383796930390952	0.872711734760641	0.999462689171602	Polr1c
0.252963808497837	0.122474534778529	0.600853955650519	Yipf3
0.601515845057494	0.438371357905229	0.864966180952421	Lrrc73
-0.0230269316620749	0.940079502794823	0.999462689171602	Tjap1
-15.3842544944829	0.989695390736501	0.999462689171602	Abcc10
0.430937091190673	0.176480056114053	0.672535002606412	Zfp318
-0.101130446060963	0.795936040023234	0.999462689171602	Cul9
0.227713262047052	0.326539186592193	0.799691565952964	Srf
0.248034681769042	0.410195699701343	0.851161071957	Klc4
-0.139515442340406	0.480045917667638	0.888524215743278	Mrpl2
-0.544584107229515	0.233345678272461	0.724880352047169	Cul7
0.830175691614292	0.00799996011175735	0.203649700104606	Rrp36
-0.204920081164169	0.386081059767572	0.831570068661361	Klhdc3
-0.303190088963576	0.102739926814263	0.557537513921578	Mea1
0.0181471800979774	0.95379351401987	0.999462689171602	Ppp2r5d
-0.0539462698548363	0.868701795637189	0.999462689171602	Pex6
0.0356836125684163	0.866009391244797	0.999462689171602	Cnpy3
-0.125712519748038	0.545568482283696	0.917158058955831	2310039H08Rik
-0.196767417235515	0.250273222914065	0.742109463768387	Rpl7l1
-0.00379841138857724	0.988311413732316	0.999462689171602	Bicral
-0.258011838256718	0.294300787335522	0.778188757440328	Tbcc
-0.0210308687644421	0.91198369716698	0.999462689171602	Ubr2
-0.144166776742437	0.84984325314515	0.999462689171602	Trerf1
0.112969267365065	0.681888294847439	0.964297673979185	Mrps10
0.38237479485382	0.698155654884051	0.972660328788245	Guca1b
0.213457053040759	0.830742119201156	0.999462689171602	Guca1a
-0.0545027359883182	0.87833693692442	0.999462689171602	Taf8
0.148028088747772	0.315806011598803	0.793239156492277	Ccnd3
-0.197938387300994	0.494935513353875	0.896077772841272	Bysl
-0.102385929151961	0.813868495031369	0.999462689171602	Med20
0.512472531397368	0.555614341965136	0.923054517230403	Usp49
0.0808409254107962	0.231628560254687	0.722745455853103	Tomm6
15.3476888023891	0.98543103995486	0.999462689171602	Prickle4
-0.506169940733002	0.533540517305009	0.909261991726573	Frs3
-0.158683401515265	0.61182531377366	0.942434764983893	Tfeb
-0.889425712534893	0.419979433105505	0.856034633985382	Mdfi
0.441694416036478	0.187870316011792	0.686779930958439	Foxp4
-15.4089240090517	0.989004157183468	0.999462689171602	Trem2
-0.302232410532577	0.338612562736667	0.811110907565475	Nfya
0.339209336932037	0.0501888989461846	0.444137811640662	Oard1
-1.40730654944444	0.086957468966088	0.529013776707519	Apobec2
0.656527211283369	0.327808740087931	0.799691565952964	Mocs1
0.095534802202848	0.876490096052517	0.999462689171602	Daam2
0.236156164384674	0.739653121633274	0.986608394398132	Rftn1
-0.0592631149019154	0.887321515266154	0.999462689171602	Tbc1d5
1.03611918453073	0.0193607930492573	0.302879784432213	Satb1
0.136755056423662	0.265023614911326	0.752117226437123	Rab5a
0.161305342326589	0.409697943204284	0.850818933076169	Kat2b
0.279475682129394	0.622218382157272	0.945947125150065	Pot1b
0.183445774857911	0.800041735488217	0.999462689171602	Zfp119a
0.511980176112586	0.237908474681906	0.730249939925514	Zfp959
1.23659494914172	0.0121229222930151	0.251248420630637	Zfp119b
0.878019454458151	0.0120558693361728	0.251248420630637	Yju2
-0.0827982596061821	0.910658256022477	0.999462689171602	Shd
0.0527468432571617	0.729149424537342	0.983948919421295	Mpnd
0.312770901656015	0.440682223317436	0.866449048307206	Sh3gl1
-0.118691046779487	0.397685033943742	0.84115607993724	Ubxn6
0.375204486697841	0.0966441415223051	0.549068109057025	Hdgfl2
-0.676337111174237	0.11777226679403	0.590258673241664	Plin4
-0.675738655319068	0.432295130458971	0.863837487214972	Lrg1
-0.152542763480644	0.42922285691095	0.86371722741646	Mydgf
-0.00263360078161042	0.991353123908196	0.999462689171602	Dpp9
-0.290374099882964	0.446882150976711	0.870337380292955	Fem1a
0.117687556343802	0.797165018570772	0.999462689171602	Ticam1
0.235240145345679	0.102459227237588	0.557537513921578	Plin3
0.154877647043019	0.755732575939045	0.993382974468625	Kdm4b
0.136871502208081	0.307949317046872	0.788605915741067	Ptprs
0.24717650861373	0.315692630061682	0.793110244188774	Safb2
0.545394718543413	0.0022241853941547	0.101610244732315	Safb
0.194703145468489	0.0403900773935805	0.41141570364553	Micos13
0.02514017377912	0.902479453203679	0.999462689171602	Rpl36
-0.521460326311002	0.0701977729986448	0.501730516037131	Lonp1
0.119176779991204	0.657593152929468	0.95192910471984	Ranbp3
0.229200065007603	0.520055460478174	0.909261991726573	Vmac
-0.109798853488627	0.340780913353832	0.813994703977066	Ndufa11
-0.861343551111266	0.000736192270288754	0.0550206854636859	Nrtn
-0.101198863651532	0.738390650706424	0.986608394398132	Dus3l
-0.20983187861209	0.675075129873308	0.961598323649228	Rfx2
0.268830356755279	0.644055891072635	0.947476425066248	1700061G19Rik
0.0432771259959235	0.91068464226717	0.999462689171602	Mllt1
0.109564779166262	0.487776540068832	0.891480811721157	Clpp
-0.0253151699968812	0.921806588904447	0.999462689171602	Alkbh7
-0.068472065691759	0.746598914474524	0.987901080097237	Gtf2f1
0.089272757622104	0.684357432205942	0.96532714513172	Khsrp
-0.535739131589358	0.185132764107953	0.682039989997014	Slc25a23
0.304686105614317	0.310019756439803	0.789677592016792	Tubb4a
-16.4894622901704	0.988431903033987	0.999462689171602	Gm11110
-0.15719042293758	0.772062185233927	0.998064762180515	Tnfsf9
1.04384349931331	0.233992252306352	0.725654206375922	C3
0.179809864845122	0.496656222138547	0.897021722424191	Gpr108
0.483880738733648	0.000677372942729596	0.0529553500183939	Trip10
-14.1567327655295	0.98751582316129	0.999462689171602	Adgre1
1.43941935304946	0.0216704461847652	0.313304156702208	Nudt12
0.19690270893203	0.249173492246486	0.741034403549225	Efna5
0.377841726125811	0.432134909795007	0.863837487214972	Fbxl17
0.324030113878832	0.107316969586672	0.567036745988788	Fer
0.022198375707509	0.85391902911331	0.999462689171602	Pja2
0.337601954093831	0.371130427978992	0.8290841389444	Man2a1
0.0155078788459407	0.869283744645282	0.999462689171602	Vapa
0.0135146611854145	0.962341063956	0.999462689171602	Rab31
-0.0962025319942784	0.804036542256554	0.999462689171602	Ppp4r1
0.406479356082127	0.00503702826957878	0.161741762023158	Ralbp1
-0.218885743236366	0.84965990439549	0.999462689171602	Gm49870
-0.778813722275322	0.718112420408246	0.981863350039305	Gm49871
0.152451072806274	0.0901386587088074	0.535800957348167	Twsg1
0.759133689369698	0.00010350859829938	0.0164991128877957	Ankrd12
-0.0299365160675937	0.755838768323074	0.993382974468625	Ndufv2
0.402858850082521	0.179713199891848	0.675353314483686	Washc1
1.49241205205397	0.307020143023057	0.788605915741067	Ddx11
2.0287232562775	0.0960398167964407	0.547696947192553	Mtcl1
0.279381390498144	0.00808819792574383	0.204282943658115	Rab12
0.188101061047609	0.530784352012261	0.909261991726573	Ptprm
0.295887701394713	0.46051826697761	0.88046930591319	Epb41l3
-0.101142190303088	0.795913023959767	0.999462689171602	Zbtb14
-0.182127172827325	0.60439690533866	0.941748122589965	Dlgap1
0.972232970212206	0.0956717175802392	0.546827325262205	Tgif1
0.455368484744402	0.245185222602474	0.738729296071472	Myl12b
0.155203796409663	0.430358865985498	0.863837487214972	Myl12a
-0.114228148898483	0.831175530658927	0.999462689171602	Myom1
1.14002811777618	0.0149114899579853	0.272881085636266	Lpin2
-0.471817797066916	0.624169044753293	0.947372968164736	Emilin2
0.417529268904136	0.00127926250734408	0.0760417434598017	Smchd1
1.5728558519181	0.199054663995361	0.690669443003059	Gm4707
0.699278109644348	0.0544719723695156	0.458398303994284	Trmt61b
0.287382453856509	0.0725346158876958	0.505920556868039	Wdr43
0.154598879878938	0.551480320833824	0.921146187939579	Clip4
0.0380000305882089	0.847533820375652	0.999462689171602	Ypel5
-0.182190402074738	0.405219863301479	0.847302004743602	Lbh
0.0160268025750103	0.958375825719244	0.999462689171602	Lclat1
-0.185169493298353	0.615687608820227	0.942895613497703	Ehd3
0.313837426883995	0.646823190544154	0.947476425066248	Xdh
0.254010941760197	0.325994515910926	0.799691565952964	Memo1
0.162130954022387	0.233440864400678	0.724999817020819	Dpy30
0.403160937048786	0.113970962363134	0.584921447760334	Spast
0.658014011155569	0.235040070756782	0.727491427530074	Slc30a6
0.214223190128831	0.0502616952067777	0.444137811640662	Yipf4
0.204919921963087	0.136296958691554	0.6175396885922	Birc6
0.163674548726252	0.755579263792813	0.993382974468625	Ttc27
0.447023256901882	3.94214224338682e-06	0.00239907513668969	Ltbp1
-0.261545114800253	0.275425303654354	0.761067109341113	Fam98a
0.5789409460242	0.487482932973506	0.891480811721157	Gm32282
0.0760561234470816	0.597271953859711	0.940941132407925	Crim1
-0.156063103480339	0.335791673945269	0.809046533964604	Fez2
-0.447132040894695	0.30723580184599	0.788605915741067	Vit
0.0613939789458097	0.839174132433192	0.999462689171602	Strn
0.192590255088642	0.45220841403754	0.874849768307873	Heatr5b
0.378850523699249	0.0593280577499347	0.469778341133392	Gpatch11
0.585060591089521	0.102699866881328	0.557537513921578	Eif2ak2
-0.21979689014616	0.53894298004117	0.913580376927111	Cebpzos
0.215592700016552	0.16706867207531	0.659875869664359	Cebpz
0.107071852997549	0.668102126778262	0.957750440855433	Ndufaf7
-0.471204694959657	0.0549120589107114	0.458977183047019	Prkd3
-0.117249036683803	0.579843131176254	0.938445953329408	Qpct
-0.0756428234968939	0.496213440281393	0.896720555259644	Cdc42ep3
-0.825532341104885	0.286304697997635	0.769176800590663	Rmdn2
0.419103193308883	0.18881219872214	0.687862001045881	Cyp1b1
-0.162586182350502	0.533580242549662	0.909261991726573	Atl2
-0.0971114167501831	0.690178230529317	0.968037071759277	Hnrnpll
0.0361790848024552	0.949798676794809	0.999462689171602	Galm
0.107424115088676	0.406740076426102	0.848952829777164	Srsf7
-0.0365574453147351	0.930390941494612	0.999462689171602	Gemin6
-0.0976007657354776	0.780446935454525	0.999462689171602	Dhx57
-0.0907121673319087	0.796930851365016	0.999462689171602	Morn2
0.514384304461649	0.0174984544871138	0.295416444313493	Sos1
0.0912283708695132	0.769717543050042	0.997116471610297	Map4k3
-0.372959173224992	0.510649637354181	0.903767763892233	Thumpd2
-0.108560047465829	0.51715390829951	0.908885620275316	Slc8a1
0.411517496544371	0.00288972803327714	0.12053178227236	Pkdcc
-0.127217097787403	0.738697424270676	0.986608394398132	Eml4
-0.222928018649576	0.00693232802912632	0.192180373562331	Cox7a2l
0.00420235243756912	0.985933360691407	0.999462689171602	Mta3
0.558924283911121	0.000148856604300602	0.0209732291513936	Zfp36l2
-0.0853709871767654	0.837261020503917	0.999462689171602	Thada
0.602162808372686	0.0346265626158619	0.384388663777671	Plekhh2
0.388606172231108	0.103480358608919	0.557537513921578	Dync2li1
0.477286663624153	0.0748548227907865	0.513084271512245	Lrpprc
-0.589101092592264	0.366501397298611	0.8290841389444	1110020A21Rik
0.230189630110031	0.168977767050242	0.663859779557975	Ppm1b
0.470314401431648	0.321314134540862	0.797048648958116	Prepl
0.0325368624147736	0.946852079789179	0.999462689171602	Camkmt
0.0262885925854924	0.948158150920804	0.999462689171602	Srbd1
-0.53123403416277	0.311836487151379	0.790077140926479	Prkce
-0.473834492386054	0.0327360894651153	0.372544277261063	Epas1
0.211524923817467	0.0592084534600795	0.469778341133392	Rhoq
0.656691804478397	0.327688361670722	0.799691565952964	Gm50012
0.879747244785711	0.0054357629306933	0.169377276466851	Pigf
0.0129881132953307	0.912391533181987	0.999462689171602	Cript
0.474118199485056	0.239458705299983	0.731241055488167	Socs5
0.123952373462684	0.659430900905801	0.952987874304944	Mcfd2
1.57285247916391	0.0261373534705403	0.33629247863069	4833418N02Rik
0.183012769371802	0.777883522328042	0.999462689171602	Ttc7
0.0845697599701345	0.426825267833578	0.861352911815001	Calm2
-0.787540300196913	0.512913238870314	0.905181435373559	Gm30794
0.931463809790016	0.335951470585087	0.809046533964604	Gm30938
0.415945889670356	0.691118325616616	0.968446910692388	Gm30984
0.0987058874643265	0.795090113735314	0.999462689171602	Msh2
0.290571957050638	0.562631353002675	0.927438242148095	Msh6
0.124937213138867	0.483911203599773	0.889871918996784	Fbxo11
-0.164322112232622	0.507104451494737	0.900815396671197	Foxn2
0.577575495313206	0.0711346097111216	0.503485936506275	Ppp1r21
0.0146879234480768	0.972210810780204	0.999462689171602	Ston1
-0.0140715824400425	0.971644204468301	0.999462689171602	Mettl4
-1.1938743332829	0.274376023303366	0.759935387842611	Gm1976
-0.729632628222771	0.505394352196794	0.899720118440926	Gm20939
0.588322071770792	0.0320222321025829	0.370663526468218	Crem
-1.36115891923704	0.274418209561755	0.759935387842611	Gm6225
-0.0788732502497377	0.74804144669667	0.988621477640481	Cul2
-0.388688276635186	0.0494501150787087	0.443178450705398	Bambi
0.0887360980867984	0.768244252289699	0.996917626641117	Map3k8
0.879849745600356	0.213455191447562	0.705655633478224	4833419F23Rik
-0.694016728475297	0.0481785212318276	0.438548077879457	Mtpap
0.577505626315204	0.00327703915464509	0.127684635354769	Jcad
0.101000483032465	0.208007128111022	0.701264461993071	Svil
16.3346129121233	0.989754014152336	0.999462689171602	Gm26682
-0.206314518860673	0.763780203601009	0.995930109378727	Zfp438
-0.63080319758479	0.426681828189682	0.861352911815001	Gm10125
0.410896885066013	0.00126683614751481	0.0759217766268079	Zeb1
0.344310369895072	0.148869297958077	0.641909859799571	Arhgap12
0.144167618086985	0.0463977421259463	0.434609480144767	Kif5b
0.228488593794875	0.260624482938521	0.748695579212286	Epc1
0.151764206051348	0.125375548203339	0.602867892567613	Rab18
-0.0413656719936725	0.844964512377496	0.999462689171602	Mpp7
-0.165472703098238	0.875256455850156	0.999462689171602	Gm9993
0.112783982354059	0.404027191210982	0.846470082569894	Wac
0.00703681467800853	0.977744506379906	0.999462689171602	Fzd8
-0.265629544272983	0.166544566772168	0.658552110558795	Ccny
0.758393896454104	0.0185274409919784	0.298965525097833	Colec12
0.346415675011007	0.0903037248506235	0.535857339427855	Thoc1
-0.106446213804802	0.577424793733986	0.93671410076458	Usp14
-0.0603832807419261	0.892694454253002	0.999462689171602	Rock1
0.879701978419796	0.213534252023441	0.705655633478224	Greb1l
0.644120473704257	0.0134639941427998	0.260317466180003	Esco1
-0.0825378139109061	0.480893313652646	0.888549252573517	Snrpd1
-15.5958400888456	0.987867873721555	0.999462689171602	Abhd3
0.285005964143024	0.0768568837942899	0.516868060512551	Mib1
0.392562183084971	0.508150981798716	0.901627066724973	1010001N08Rik
0.190703625037883	0.141032463759148	0.626733907218749	Gata6
0.226923723917591	0.507921047614988	0.901627066724973	Rbbp8
0.251323171909597	0.566038958108611	0.929498617293747	Gm6277
0.302137775414736	0.380366527444802	0.829211661015368	Cables1
-1.05964143145442	0.328361630185134	0.800393216434486	Tmem241
0.233681384225303	0.165346506616134	0.656863025972706	Riok3
0.368869625860134	0.312648679708555	0.790435658498661	Rmc1
0.880157615593665	0.000507119046969601	0.0447513118213116	Npc1
-0.0057142995684333	0.986455685737479	0.999462689171602	Ankrd29
0.87979334852133	0.378961184110964	0.8290841389444	Lama3
0.320215529739351	0.609495281412605	0.942434764983893	Ttc39c
0.281004482574164	0.119011805123516	0.592971099211906	Osbpl1a
0.373900051571242	0.063123547385844	0.484779804678131	Impact
1.61834615523706	0.176178684258372	0.672535002606412	Zfp521
0.390414521934283	0.0289731985605207	0.356378707991776	Ss18
0.207500650122148	0.770151540787578	0.997116471610297	Taf4b
0.790858285621985	0.141327575916111	0.62743973165873	Kctd1
-0.0388902454734817	0.951868000501424	0.999462689171602	Cdh2
-0.0866826464194388	0.762271877586009	0.995357000274619	B4galt6
0.337441675484146	0.153354331318346	0.6438463713037	Trappc8
0.1865909433785	0.878915522049758	0.999462689171602	Rnf125
0.312176816635004	0.222307015854912	0.712765595239784	Rnf138
-0.103627669606148	0.791796098581432	0.999462689171602	Garem1
0.0906875307510204	0.548977524512942	0.918989980485923	Dtna
-15.7462324162373	0.986583010657811	0.999462689171602	Gm15972
0.28075708343757	0.138229925546247	0.620941458165568	Mapre2
0.337692341877981	0.139078594253802	0.623657696338101	Zfp397
-0.633673837992162	0.264204061174888	0.752117226437123	Zfp35
0.108802738041916	0.609260354745527	0.942434764983893	Zfp24
0.0686139200959061	0.8817742668402	0.999462689171602	Ino80c
0.360620714087415	0.00746158421162512	0.196999370373041	Galnt1
-0.432596559186189	0.169383085065368	0.664430886168018	2700062C07Rik
-0.0519665418308564	0.910011175298519	0.999462689171602	Rprd1a
0.692362843697799	0.0268874936216518	0.342008274505712	Slc39a6
-0.769240499905966	0.0696476332585729	0.500616846481756	Elp2
-0.506556668941502	0.650477013856786	0.947476425066248	Mocos
-0.534629551839455	0.101635392234181	0.556274223877015	Tpgs2
0.576522163790495	0.12023395486669	0.595950802197059	AW554918
18.6937194755226	0.986847415962744	0.999462689171602	Celf4
0.0334014646692409	0.927794812810087	0.999462689171602	Gm49980
0.0409726559080686	0.903104143337732	0.999462689171602	Pik3c3
0.284006592668789	0.236627964492313	0.729673854526699	Slc25a46
-0.467638659149572	0.281555693584946	0.764659428001608	Sap130
-0.21878987632414	0.511846631709337	0.904672457248125	Ammecr1l
0.312035269021554	0.14668375060106	0.638130849391007	Polr2d
0.315841705713121	0.0543896548882752	0.458278212031296	Wdr33
0.39115515445294	0.162751099498713	0.655148107074792	Sft2d3
-0.0346125773016823	0.895413266493385	0.999462689171602	Lims2
0.396920660428346	0.0622169937901397	0.481654481542652	Iws1
0.0091672551572756	0.955846015901601	0.999462689171602	Map3k2
-0.292999190479985	0.356265854740323	0.82580702684612	Ercc3
-0.192751909698191	0.409946548047396	0.851148287095362	Bin1
-0.0493236732307856	0.880992838042782	0.999462689171602	Gypc
0.879724263770522	0.533917783934194	0.909261991726573	Tslp
0.573783752283882	0.118526026592806	0.59263013296403	Wdr36
1.72096318009122	0.0753093189518685	0.513582228497801	Camk4
0.292051726480131	0.600639593228678	0.940941132407925	Stard4
-0.509519086091153	0.17426196438042	0.671365044994327	Nrep
0.218796455418292	0.384446373637521	0.830973627566469	Epb41l4aos
0.71641406652796	8.56178936391139e-05	0.0149145528262145	Apc
-0.0628466958403432	0.70080745733049	0.973830521331267	Srp19
0.00760192110183209	0.913284010119698	0.999462689171602	Reep5
0.244083133257856	0.313062654903294	0.790856044606464	Fam13b
-0.221617292741176	0.743625418848046	0.986662463961589	Nme5
0.057283573454548	0.788351788982095	0.999462689171602	Brd8
0.207011641665038	0.400208095114605	0.842490486018913	Cdc23
-0.551417758806012	0.0961970095791942	0.5478599743414	Fam53c
0.129760934386618	0.659488589072827	0.952987874304944	Kdm3b
-0.65570839121483	0.306869228610261	0.788605915741067	Reep2
-0.0580000438601718	0.729711778432524	0.984061956244035	Egr1
0.0127710016942507	0.933436969331991	0.999462689171602	Etf1
0.0856797656326163	0.536337780387448	0.911302325392153	Hspa9
0.240614620399201	0.0179777176259206	0.296077971072933	Ctnna1
0.0640782050701414	0.798268121307675	0.999462689171602	Sil1
0.0641999055651904	0.837235655415435	0.999462689171602	Snhg4
0.141020173485575	0.244328836176	0.737891371963615	Matr3
0.00390739637622411	0.957344855753313	0.999462689171602	Paip2
0.032381448057576	0.947105570601477	0.999462689171602	Spata24
-0.120523790530356	0.621830073206205	0.945844838797346	Dnajc18
-15.0645145290913	0.989648948081577	0.999462689171602	Ecscr
2.27232612646326	0.0471209574273918	0.435667244751067	Tmem173
0.202944708840556	0.0441746992901263	0.427367643397285	Ube2d2a
0.104033968100192	0.640956019105228	0.947476425066248	Cxxc5
0.879717891262556	0.379045000145406	0.8290841389444	Nrg2
0.326014618681003	0.000511109234831147	0.0447513118213116	Pura
-0.104410240442587	0.716044578626685	0.980706722280312	Igip
0.121900941099438	0.469634775727903	0.885139328433864	Cystm1
-0.323498955047335	0.000763891098900775	0.0561064841606432	Pfdn1
-0.737055684775654	0.266522256260246	0.754742839575879	Hbegf
0.199169673979457	0.331944726394538	0.805899240752698	Ankhd1
0.504982652021044	0.197508475987523	0.690669443003059	Eif4ebp3
0.149888196984932	0.630514531836742	0.947476425066248	Sra1
0.107336123571267	0.804008203699983	0.999462689171602	Apbb3
-0.437566926136025	0.132640202604486	0.611168358456399	Slc35a4
-16.1893954019634	0.989268333088147	0.999462689171602	Cd14
-0.036491392936753	0.950826501070195	0.999462689171602	Tmco6
-0.149738292229762	0.0122583381508555	0.252883024511536	Ndufa2
0.22260087083652	0.077389457016196	0.517184907539556	Ik
1.05706265355537	0.111034355242196	0.578778526580724	Wdr55
-0.216192101451232	0.34124780356425	0.814102469582064	Hars
-0.608343796720119	0.146183604291325	0.636750668999022	Hars2
0.0343398300557899	0.786248386629344	0.999462689171602	Zmat2
0.879702396498876	0.533925453454668	0.909261991726573	Pcdhb3
-14.8834190897385	0.985217806600083	0.999462689171602	Pcdhb7
-14.2856369841361	0.990431227177866	0.999462689171602	Pcdhb11
0.186577662455712	0.878924486399028	0.999462689171602	Pcdhb13
0.259808837240615	0.628220176741903	0.947476425066248	Pcdhb14
-0.0587372641320877	0.943285860034658	0.999462689171602	Pcdhb16
0.218104464275918	0.641106822214432	0.947476425066248	Pcdhb17
0.879723043552804	0.533899323870202	0.909261991726573	Pcdhb18
1.55704370560713	0.065665544943273	0.493650390808841	Pcdhb19
0.828913259360211	0.238118963031849	0.730300059406534	Pcdhb20
0.0307433384202502	0.97264886332725	0.999462689171602	Pcdhb21
-0.575821258018983	0.43940677676159	0.865405857144879	Pcdhb22
0.415736437760504	0.112955016908126	0.584094208055267	Taf7
-0.512103612456143	0.446713814741003	0.870142135709497	3222401L13Rik
1.57295303931557	0.199052078992235	0.690669443003059	Pcdhga3
2.11255177743001	0.0852136621657116	0.528728009357954	Pcdhgb1
1.97252858450093	0.105934317843053	0.56339599751736	Pcdhgb2
1.40618336539507	0.0302564216522095	0.365079761690142	Pcdhga5
0.312242969836147	0.647024832257863	0.947476425066248	Pcdhga6
1.32059537003983	0.168291042036202	0.66244755046831	Pcdhga7
1.28524634108181	0.159192079785502	0.649380476949311	Pcdhga8
0.474255280670646	0.603429298149856	0.940941132407925	Pcdhgb5
1.97830149333858	0.0866819438859073	0.528728009357954	Pcdhga9
-14.2806826286986	0.990851266700459	0.999462689171602	Pcdhgb6
0.473570876650749	0.558700285213354	0.924632592066548	Pcdhga10
1.96695366097838	0.124374214489784	0.602867892567613	Pcdhgb7
1.07801902890001	0.120923585317707	0.597392972020851	Pcdhga11
0.560652318352804	0.375194799179787	0.8290841389444	Pcdhga12
0.7610293680409	0.0679982183972977	0.49948081010445	Pcdhgc3
-0.506578178514742	0.65049523356613	0.947476425066248	Pcdhgc4
0.150366665437336	0.382734900017791	0.830309289123641	Diaph1
-0.25537411016509	0.346365452445935	0.818866987406315	Hdac3
0.368866927798447	0.613500098815232	0.942434764983893	Fchsd1
-0.156709090014987	0.870547134479136	0.999462689171602	Pcdh1
-1.20868642461019	0.269065750548746	0.757080645533461	1700086O06Rik
0.133626749155834	0.634992299894481	0.947476425066248	Dele1
-0.0275046595736891	0.88067261947737	0.999462689171602	Rnf14
0.0270629056103722	0.957507792532177	0.999462689171602	Gnpda1
0.286856893026095	0.00161305080863472	0.0841419972830685	Ndfip1
-0.0460159660310358	0.903085225003372	0.999462689171602	Spry4
-0.378254870614983	0.073676229845547	0.508974088066445	Fgf1
-0.506559415557155	0.650509724411333	0.947476425066248	Gm5820
0.144249580143953	0.216174797379246	0.708382202599073	Nr3c1
0.0863536759223177	0.543422141489199	0.91520700578888	Yipf5
-0.919546581307875	0.104671740851526	0.560649423369578	Kctd16
0.443280024254608	0.457931238369627	0.879525281990357	C030017B01Rik
2.34274653345229	0.00122849313392667	0.0750410593623858	Gm50410
-0.227531006563648	0.638600603881307	0.947476425066248	Prelid2
0.161642117654828	0.702447281352173	0.974468352082551	Sh3rf2
-0.136361948931008	0.417391298502511	0.854726356504865	Lars
1.02210688922417	0.0869924144999717	0.529013776707519	Gm4013
0.0593265879644114	0.704997664557051	0.974672236373768	Rbm27
0.368997377592536	0.0462274554966243	0.434609480144767	Tcerg1
-0.130511447425081	0.743909202190627	0.986707514553999	C030004G16Rik
1.99364155726009	0.0128605307506848	0.255871866780926	Stk32a
-0.21754767915219	0.246786063014188	0.739663669165412	Dpysl3
-0.692524757141016	0.195199891092814	0.690669443003059	Eif3j2
0.0188563392104601	0.963575950622006	0.999462689171602	Dcp2
0.592045064548071	0.273080527313759	0.759623351328935	Mcc
0.189976474612548	0.595930572272413	0.940941132407925	Ythdc2
0.784294064072056	0.0727607185855599	0.505920556868039	Trim36
-0.107830462471833	0.61924318859997	0.94411924262117	Pggt1b
-0.171831644128665	0.589160224634977	0.940941132407925	Ccdc112
0.186558372740043	0.437905265630159	0.864966180952421	Fem1c
0.150064288030667	0.266963338287955	0.754906016122471	Tmed7
0.344224705842616	0.0191563027893972	0.302598016276922	Eif1a
0.12156790722478	0.796175979764248	0.999462689171602	Cdo1
0.0813416449986969	0.651174906962954	0.947863889891133	Atg12
0.360158224796987	0.0515405059342411	0.448924986779889	Ap3s1
0.159245666727044	0.579813095625908	0.938445953329408	Commd10
-0.419517202856855	0.519548124857649	0.909261991726573	Hspe1-rs1
-0.911961037495721	0.398518970053023	0.84115607993724	Sema6a
2.26607376525221	0.042661893373762	0.421022018975068	Eno1b
0.474245013916389	0.603437112384813	0.940941132407925	Dtwd2
0.190413855016552	0.24217991079963	0.735254850722968	Dmxl1
-0.0277069505157046	0.871469122060328	0.999462689171602	Tnfaip8
-0.0762390540402085	0.720192731967904	0.982086661508192	Hsd17b4
2.3970515085355	0.145194723741383	0.634823321729343	Prr16
-0.0651943099975926	0.837035312383771	0.999462689171602	Srfbp1
-0.260594351930845	0.0511811283273464	0.446786079251016	Lox
-0.2661102240459	0.659634642887444	0.952987874304944	Gm41724
-0.396317205120386	0.372817313037035	0.8290841389444	Sncaip
0.2648526443991	0.127122544268034	0.604322378484137	Snx2
0.160804714154942	0.417169575550483	0.854726356504865	Snx24
0.0498645376430338	0.794844049667614	0.999462689171602	Ppic
0.468809736656301	0.00301314259786285	0.120626672104488	Prdm6
0.461921432943606	0.0626669211208769	0.484502874727651	Cep120
0.0495628737714226	0.80973935509979	0.999462689171602	Csnk1g3
-0.0556797711457889	0.849790076468206	0.999462689171602	Zfp608
0.879717941082939	0.379044973314897	0.8290841389444	Gm4221
0.0216084652478616	0.946421823687908	0.999462689171602	Gramd3
0.0614287201412329	0.692721268358543	0.969729001724596	Aldh7a1
0.329623576464355	0.0234873131187215	0.322074169757622	Phax
0.985017699613432	0.0537890984671625	0.45585190876017	Lmnb1
0.879812321582801	0.0998300344342182	0.552054547749168	C330018D20Rik
1.93129272938319	0.00854835996712495	0.211436956784082	Megf10
0.193961891155106	0.23991343862769	0.731241055488167	Prrc1
0.157384615144374	0.821615023944387	0.999462689171602	4930511M06Rik
0.286407566558708	0.389198571146825	0.834276709033282	Slc12a2
1.22410111264199	0.0582193038653359	0.468410461698099	Isoc1
1.57286412624159	0.199077472030837	0.690669443003059	Minar2
0.641505708629566	0.0362196534106418	0.395648940357646	Chsy3
-16.0547600445442	0.989065004420193	0.999462689171602	Gm4951
0.271865193976576	0.628116282094387	0.947476425066248	Iigp1
0.849053003607545	0.127919910768007	0.604322378484137	Smim3
0.156508902643934	0.246734497794547	0.739663669165412	Dctn4
-0.0170433369654781	0.925989762001034	0.999462689171602	Rbm22
0.160959648908522	0.201889019517396	0.693312836378387	Synpo
-0.161505927177157	0.430370147633724	0.863837487214972	Ndst1
-0.176919519166285	0.205229242340917	0.698441752509689	Rps14
-0.165181540624877	0.897742428608888	0.999462689171602	Cd74
0.149719691559498	0.543610045457229	0.91520700578888	Tcof1
0.686118989627001	0.293008940206053	0.777867523023131	Slc6a7
0.432651770191455	0.222655494458825	0.713464073834959	Pdgfrb
-2.0925471205285	0.0785417828939256	0.519593547554636	Csf1r
0.575681971638582	0.105713065881582	0.563153036182378	Hmgxb3
0.777473479120847	0.012666089387134	0.255871866780926	Slc26a2
-17.0774118715856	0.992506092321258	0.999764524541931	Pde6a
0.697456563411565	0.249492227871324	0.741034403549225	Ppargc1b
0.165816626958617	0.0706289863192952	0.502862643543505	Csnk1a1
1.06959389493133	0.403845263002377	0.846427196442534	Bvht
1.05144119820108	0.00960645771062876	0.225766237513044	Carmn
-0.186959929321495	0.738947694807128	0.986608394398132	Il17b
-0.0375454546487964	0.91042526543714	0.999462689171602	Pcyox1l
0.114940944177963	0.736807919127139	0.985859302123179	Grpel2
1.90732578288509	0.239865343759506	0.731241055488167	1500015A07Rik
0.183160921231342	0.862909944228582	0.999462689171602	Ablim3
-0.930714021074232	0.47620613574057	0.887154492258425	Adrb2
0.186734987898206	0.542240394872125	0.915177841125102	Fbxo38
-0.405696039253441	0.546108082382698	0.917840780227627	Apcdd1
0.383234602514478	0.0241075782021388	0.325337750183034	Napg
0.647410915915322	0.198152614424832	0.690669443003059	Piezo2
-0.0561078870642145	0.632860448147607	0.947476425066248	Txnl1
0.394293735043833	0.380408750306436	0.829211661015368	Wdr7
0.0487706105357393	0.848899322271919	0.999462689171602	Fech
0.33388108189487	0.123767769999418	0.602678983238655	Nars
0.0187546960583125	0.903647554056577	0.999462689171602	Atp8b1
1.57288538622648	0.19907319099159	0.690669443003059	A330084C13Rik
1.36130079192493	0.00405778423795017	0.145119145511265	Nedd4l
-0.0954463542247568	0.823472598113476	0.999462689171602	Malt1
0.0843789970147276	0.78419017281762	0.999462689171602	Zfp532
0.474324919188393	0.603292654008746	0.940941132407925	AC132307.1
0.0684787528639789	0.557536447625698	0.923947269412419	Sec11c
0.265911777222845	0.294097546192011	0.778188757440328	Lman1
1.10308419693638	0.476168361214045	0.887154492258425	Ccbe1
0.0262543627089728	0.916122400681296	0.999462689171602	Chmp1b
-0.685259287538637	0.229967643819235	0.721400708888027	Mppe1
-0.25099296699887	0.582977994429737	0.939911397489367	Impa2
-0.510056986413205	0.132095530929217	0.610112354635126	Cidea
-0.023735041623355	0.902400556443291	0.999462689171602	Tubb6
0.373906523051173	0.135420798994641	0.615899576922247	Afg3l2
0.22241080722501	0.872645090547507	0.999462689171602	Prelid3a
0.106962717394004	0.720302262488617	0.982086661508192	Spire1
-0.0721877664225698	0.894654472499928	0.999462689171602	Cep76
0.0213408489767238	0.911964300590887	0.999462689171602	Psmg2
-0.533580009733932	0.014117403080096	0.265940489829624	Ptpn2
1.97832601917862	0.0866767427470071	0.528728009357954	Gm26910
0.186473449985269	0.35523617152368	0.825139635055004	Seh1l
0.705605442094685	0.111683022087536	0.580442872012491	Cep192
0.337806308299407	0.0917510519278149	0.539442942286195	Ldlrad4
-0.0365283521098068	0.966252949759908	0.999462689171602	Gm41764
-0.0422687562212343	0.879583350084548	0.999462689171602	Fam210a
0.906066193510457	0.0033449645672071	0.129541355057293	Rnmt
0.513219550248761	0.133546819078938	0.612330829296828	Tcf4
-0.163683980667778	0.47652620569387	0.887238477384566	Ccdc68
0.114839254940139	0.676908072872402	0.962132694608634	Rab27b
0.715303986653019	0.0268211199981167	0.342008274505712	4930503L19Rik
-0.218807781852928	0.788732064782573	0.999462689171602	Stard6
0.0460830637222706	0.94293971568974	0.999462689171602	Poli
0.573241120128732	9.03774677186554e-06	0.00359554659093519	Mbd2
-0.153914372674274	0.431170725254134	0.863837487214972	Mex3c
0.362440682360734	0.0139202322715385	0.264175922873561	Smad4
-0.347776582592822	0.499822115258616	0.899300966312443	Elac1
0.138757346354059	0.678939665370131	0.962477020442889	Me2
-0.129231586884166	0.56709116746823	0.929693051872579	Cxxc1
1.04090547786299	0.0873119498671078	0.529115916295998	Mbd1
0.215662267655856	0.174165217953949	0.671365044994327	Acaa2
-0.0587729946457816	0.575195233909203	0.934572536887701	Rpl17
0.0797380632393483	0.417744217718086	0.854726356504865	BC031181
-0.147712488584103	0.669861596927041	0.958659709823918	Dym
0.0303968635418626	0.973401140554217	0.999462689171602	Gm20544
0.215424990002783	0.158325054253332	0.649380476949311	Smad7
-0.377966062298117	0.231753589834586	0.722745455853103	Ctif
-16.5177907247484	0.987446121325782	0.999462689171602	Zbtb7c
0.11248219765036	0.635951627299328	0.947476425066248	Smad2
0.0313763138525026	0.918108399503941	0.999462689171602	Ier3ip1
-0.117525731153589	0.631597064811329	0.947476425066248	Hdhd2
-0.721650371277374	0.113865106894729	0.584921447760334	Pias2
0.186646598249444	0.878878093472898	0.999462689171602	Rnf165
0.189227690334388	0.530764160252084	0.909261991726573	8030462N17Rik
-0.699778772648873	0.134299622491926	0.61320084867696	Haus1
-0.00688852462745088	0.924934109183972	0.999462689171602	Atp5a1
0.703141617764986	0.13182017315304	0.609280944989457	Epg5
0.41768656230353	0.662578086096516	0.954666823758997	Gm6133
0.322226306911779	0.0865108381335317	0.528728009357954	Setbp1
1.27528054504452	0.0574931792413049	0.465786984117722	Pard6g
-0.159360993127047	0.627209330087095	0.947476425066248	Adnp2
0.12459370016877	0.61220304865179	0.942434764983893	Rbfa
0.154468313117833	0.369780509742111	0.8290841389444	Gm16286
0.0588697989412005	0.730574648862401	0.984195373485965	Txnl4a
0.0639097658834912	0.833556270955113	0.999462689171602	Pqlc1
0.240705123282479	0.524284382877415	0.909261991726573	Ctdp1
-0.261259959307126	0.521558942106464	0.909261991726573	Nfatc1
1.06230720240407	0.0376589912723314	0.403251434041663	Atp9b
0.619114675773632	0.235739091894357	0.728420114702582	B020010K11Rik
0.229304225037974	0.571824131813635	0.932845596703888	Zfp236
-0.237563967120599	0.499685378670883	0.899300966312443	Zfp516
-0.208405286503302	0.404680514895391	0.846867034609972	Tshz1
-0.353666059877751	0.358425952063905	0.827136812455165	Zadh2
1.91455965873658	7.19772038236227e-05	0.0131409809266557	Zfp407
0.0276703792745017	0.932821983691853	0.999462689171602	Cndp2
0.119796674053836	0.627996070975522	0.947476425066248	Cyb5a
-0.0076293745927164	0.972934283336232	0.999462689171602	Timm21
-0.20152387828942	0.479324286750318	0.888049345414478	Socs6
0.787175903278112	0.211168423537347	0.70536570925016	Rttn
0.390974260914187	0.0281753339091102	0.351146965212043	Tmx3
1.55888721980079	0.0327112510663888	0.372544277261063	Gm45871
-0.792998082110251	0.368622502114166	0.8290841389444	Ighmbp2
0.113456774222374	0.386687574621643	0.831943432446067	Mrpl21
0.500800895721671	0.0200277282228122	0.306027966159106	Cpt1a
0.130340061818293	0.479746488278051	0.888264246430245	Ppp6r3
-0.244373476752765	0.336917649271474	0.809666708854726	Lrp5
0.142468123896756	0.830383180154795	0.999462689171602	Gm36608
0.0969495576035357	0.693146051781369	0.969828590814062	1810055G02Rik
0.200199255445582	0.185106614373686	0.682039989997014	Kmt5b
0.250886926299284	0.270463962037473	0.758010840973445	Chka
0.186680694960953	0.686840015121029	0.966266284096452	Tcirg1
0.116747498215385	0.325123072036591	0.799359919320437	Ndufs8
0.474327677135645	0.603374014157447	0.940941132407925	Aldh3b1
-0.22937536241191	0.705433632187035	0.974792529084366	Unc93b1
-0.104900445395919	0.879735594919792	0.999462689171602	Acy3
0.186580273394373	0.87892280514652	0.999462689171602	4833408A19Rik
-0.156446992277534	0.655944390645553	0.950881274098249	Nudt8
1.19924448472111	0.148425495657276	0.641909859799571	Doc2g
0.0162283377330466	0.899991584143078	0.999462689171602	Ndufv1
0.436005610722389	0.250839517139303	0.742695154766151	Gstp1
-15.6719340803493	0.989502709249548	0.999462689171602	Gstp2
-0.10288516081593	0.332733012318983	0.807046478921351	Cdk2ap2
-0.700629749621795	0.0915378721150408	0.538621999090883	Pitpnm1
0.0321583901276475	0.799427116119749	0.999462689171602	Aip
-0.234199521025244	0.0219105657989038	0.313304156702208	Tmem134
-0.847207345555392	0.182595468947882	0.678758025931916	Coro1b
0.0388809106983429	0.919652677518607	0.999462689171602	Rps6kb2
0.322683535540391	0.29509800241225	0.778712872972691	Carns1
0.105327361252338	0.715036391953741	0.979964084629362	Ppp1ca
-0.155412725550904	0.767540526162903	0.996917626641117	Rad9a
-0.441349970075632	0.552878187560579	0.922168221308768	Clcf1
0.113398986993293	0.382157821577674	0.829761630948466	Pold4
-0.251491280694118	0.489463604820249	0.892577771557908	Ssh3
0.17978458318864	0.774802215784543	0.998988466630402	Ankrd13d
0.219299747645468	0.263126992386495	0.751119714697208	Grk2
0.45603441457192	0.0130198155621161	0.257135316100635	Kdm2a
0.551886850948557	0.0888284697493691	0.53267946502313	Rhod
1.96514017466897	0.0927990483039642	0.541292486227596	Syt12
0.863488540446467	0.323879281285299	0.79870026038614	Pcx
0.186565551125363	0.733691219194714	0.984195373485965	Lrfn4
0.00888963179940142	0.979065659733108	0.999462689171602	Rce1
0.486708027249888	0.112474321339377	0.583369247856023	Rbm4b
0.697496886562251	0.0213362408142108	0.310920362150073	Rbm4
-0.134782454911272	0.745399921075417	0.987400887710453	Rbm14
0.282491716464113	0.0862058054367632	0.528728009357954	Ccs
-0.0523856316059057	0.754670436913421	0.992861819118086	Ctsf
1.28517267650877	0.159215980113821	0.649380476949311	Zdhhc24
0.592103902870914	0.438247088818799	0.864966180952421	Bbs1
-0.0164892456467398	0.950500239194064	0.999462689171602	Dpp3
-0.729717993127658	0.505266433317881	0.899720118440926	Peli3
0.0091872571315442	0.957049202907118	0.999462689171602	Mrpl11
0.368903162809861	0.613507557405055	0.942434764983893	Npas4
-13.9979557329097	0.989173544206665	0.999462689171602	Slc29a2
-0.352190495321867	0.101591600720804	0.556272775155042	B4gat1
0.34718060738185	0.289303536999626	0.773331772193102	Brms1
16.3771192991645	0.983638051676798	0.999462689171602	Rin1
-0.309683480215312	0.32418013069823	0.798765083656774	Cd248
16.4559796866466	0.987370122528776	0.999462689171602	Tmem151a
-0.245199973789698	0.152543417583948	0.643624448224836	Yif1a
0.0466669132319303	0.771936915674668	0.998064762180515	Rab1b
0.0703693603354952	0.859044381734443	0.999462689171602	Klc2
0.343546552080033	0.303157060826114	0.785871650579662	Pacs1
0.123831887595454	0.219430482871879	0.710184898203614	Sf3b2
-0.641795633575515	0.465066289548169	0.882285442989673	Gal3st3
2.18186784698028	0.085587436887966	0.528728009357954	Cst6
-0.204519051274315	0.0584521150787499	0.468937872383191	Banf1
-0.555392571642001	0.0534255236483773	0.453974861852568	Eif1ad
0.0965057307117165	0.689691862443795	0.967855715606863	Sart1
-15.8161102236567	0.989995833326621	0.999462689171602	D330050I16Rik
0.436549615764551	0.376066037688989	0.8290841389444	4930481A15Rik
0.248770304964128	0.000380429669091963	0.0386317481423011	Drap1
-0.319833741369219	0.131469625232038	0.608731139021438	AI837181
1.11822731032915	0.54400383775782	0.915508170469441	Fosl1
-0.1475394101314	0.256088848784925	0.747592536344645	Ccdc85b
-0.274552492431165	0.191443663379619	0.689939566798859	Fibp
0.190233423506124	0.136440824948953	0.6175396885922	Efemp2
-0.0757405926162925	0.838791181273923	0.999462689171602	Mus81
-0.0641318019150161	0.323143200852182	0.798277487812802	Cfl1
-0.401103313953625	0.427653470134166	0.861916314195653	Snx32
0.879730996610752	0.533842752437003	0.909261991726573	Ap5b1
0.12778129037307	0.22918000465049	0.721388613897789	Rnaseh2c
-0.242330121102641	0.431317997198757	0.863837487214972	Kat5
-0.269265272004564	0.116386400515538	0.58913171850675	Rela
0.369609391886025	0.387390027246427	0.831943432446067	Sipa1
0.24075558207307	0.393954968846293	0.837867282718526	Pcnx3
0.736430154937412	0.196175284290881	0.690669443003059	Map3k11
-0.180883967907538	0.158842206222856	0.649380476949311	Ehbp1l1
0.152909087726226	0.368934181135425	0.8290841389444	Fam89b
0.0555958250807941	0.743715772963879	0.986679910565594	Znrd2
0.122627995078947	0.296238361091419	0.779008774253118	Ltbp3
-0.195321643717155	0.330909119845422	0.803995922362072	Scyl1
1.46040958318064	0.00212005980801897	0.0999792042305624	Malat1
0.0973953451956908	0.77317136563873	0.998483068312338	Neat1
0.186563445475934	0.791932343614508	0.999462689171602	Frmd8os
1.10275947500689	0.020117715165059	0.306076666439826	Frmd8
-0.218858196006918	0.849678599718639	0.999462689171602	Slc25a45
0.0912238292779422	0.705634217578595	0.974814106653815	Dpf2
-0.506574735771521	0.650499096922563	0.947476425066248	Gm42067
0.534182126494861	0.455250140867037	0.877187704501303	Cdc42ep2
-1.5719492588793	0.0417501659694996	0.418484016541337	Pola2
0.0920892845944654	0.699829598005993	0.973037857580887	Capn1
0.99458451024557	0.000610447090248412	0.0494042516414814	Syvn1
0.215383196438212	0.301322224287757	0.785025475882832	Mrpl49
0.00367210649726974	0.933005706766906	0.999462689171602	Fau
-0.080024089398501	0.775317433113965	0.999051085916927	Znhit2
0.186540811724899	0.791956975084174	0.999462689171602	Tm7sf2
-0.0509192749900947	0.887091284339647	0.999462689171602	Vps51
0.0795219494536111	0.713459523941107	0.979062892297578	Zfpl1
-0.288676985216972	0.314659112933269	0.792839388508162	Sac3d1
0.652529773303934	0.0375781426182896	0.403251434041663	Snx15
-0.0203151051875275	0.900224295214253	0.999462689171602	Arl2
0.220363255864392	0.488780631109604	0.892149444799829	Ppp2r5b
0.0567110069234664	0.875340291196644	0.999462689171602	Atg2a
-0.249524007877054	0.11200832550235	0.581660463193837	Ehd1
1.09260734039985	0.357302909195571	0.826423601718332	Cdc42bpg
-0.0922032865218141	0.769037902628921	0.996917626641117	Men1
0.49763053776724	0.296600413075954	0.779628399652548	Map4k2
-15.230102820759	0.988981337219943	0.999462689171602	Gm14966
-0.0128272892624967	0.932831227743168	0.999462689171602	Sf1
-0.149874280680239	0.702486457569369	0.974468352082551	Pygm
-0.00201611536173987	0.995515420342706	0.999999999490229	Rasgrp2
0.879798092238107	0.378980996364846	0.8290841389444	Nrxn2
-0.282239453929688	0.816830028343167	0.999462689171602	Gm14964
0.697349976258619	0.249562760005936	0.741034403549225	Rps6ka4
0.0261595301515101	0.768820668455809	0.996917626641117	Prdx5
-0.16743934441001	0.116291997995969	0.589109628291731	Trmt112
0.187606278939981	0.591432376347557	0.940941132407925	Esrra
-0.359022377601587	0.355489395529393	0.825295702124211	Gpr137
0.183694134316055	0.25561168795832	0.747038594518891	Bad
0.236298102427959	0.287473119026557	0.771019194367134	Plcb3
0.274003705961516	0.378576193067787	0.8290841389444	Ppp1r14b
0.1124095599055	0.508617004396412	0.901819068183413	Fkbp2
0.180236936581946	0.278729088240108	0.764659428001608	Vegfb
-0.28640718849705	0.12393917854186	0.602678983238655	Dnajc4
-0.141817667973782	0.715374459057568	0.980217174520824	Nudt22
-0.344594101259125	0.499069151279239	0.898683662273606	Trpt1
0.267014416266555	0.0391762532349642	0.407764178125671	Stip1
0.147415810299085	0.457921595426288	0.879525281990357	Macrod1
-16.3492482501912	0.989007575932429	0.999462689171602	AC109619.1
-0.7297339577999	0.248655013331436	0.740400002087834	Flrt1
-0.0947928750447901	0.610218225974355	0.942434764983893	Otub1
-0.0152571723860849	0.892535976749195	0.999462689171602	Cox8a
0.657077732621135	0.241967467921838	0.735254850722968	Naa40
0.0277243989853724	0.885133236096299	0.999462689171602	Mark2
0.409663415678899	0.317398712499651	0.794919671612036	Spindoc
0.186559125328816	0.829446505288347	0.999462689171602	Gm50232
0.630742531701808	0.0751189858089921	0.513084271512245	2700081O15Rik
0.142497278938113	0.194280144704657	0.690669443003059	Rtn3
-0.0144322943078206	0.900410664863291	0.999462689171602	Atl3
-0.247399269829145	0.391715633809744	0.836183838978636	Plaat3
-0.0934901817799618	0.605795517572844	0.942430519121236	Slc3a2
0.0452227102466809	0.849447665315977	0.999462689171602	Snhg1
-0.105820376024728	0.652030236961366	0.948258484017692	Wdr74
0.385283433109162	0.190542417758641	0.689253353794348	Stx5a
-0.563029912132074	0.132470214261725	0.610739299518344	Nxf1
-0.111523729916978	0.371336369077736	0.8290841389444	Tmem223
0.117345409631289	0.610260682301351	0.942434764983893	Tmem179b
-0.218932000803766	0.742638781997075	0.986608394398132	Taf6l
0.130973471805239	0.368232809242875	0.8290841389444	Polr2g
5.54589528981646e-06	0.999999997812752	0.999999999490229	Zbtb3
0.260713101393514	0.431894678973932	0.863837487214972	Ttc9c
0.291732078153747	0.0232361260470532	0.322074169757622	Hnrnpul2
-0.29239277546203	0.173717884130348	0.671337937461704	Bscl2
1.10376819239632	0.24613547745778	0.739663669165412	Lrrn4cl
0.0419645615249718	0.61292339465426	0.942434764983893	Ubxn1
0.100236827694075	0.50150434053931	0.899720118440926	Uqcc3
0.18667542410915	0.878859530800707	0.999462689171602	Lbhd1
0.420081372526134	0.254818030270975	0.746648937225193	1810009A15Rik
0.318891874105262	0.692738247278404	0.969729001724596	Ints5
0.0181822048662226	0.924580651591816	0.999462689171602	Ganab
0.17646179085624	0.420154130797796	0.856117632588621	B3gat3
0.14652153291882	0.635393555162379	0.947476425066248	Rom1
-0.349587254083644	0.463122362753609	0.88075949345106	Eml3
0.053106251191798	0.839317602197459	0.999462689171602	Mta2
-0.0369323635113519	0.950452516671883	0.999462689171602	Tut1
-0.190775887033682	0.0071103501496497	0.192933248757305	Eef1g
0.181678673041571	0.0086196130269567	0.211436956784082	Ahnak
0.336279321686774	0.231483405807587	0.722745455853103	Asrgl1
-14.2856408431112	0.99043122459318	0.999462689171602	Gm50321
0.364937083489284	0.71090034708516	0.977019726395133	Incenp
-0.037675223006532	0.53216640962622	0.909261991726573	Fth1
-0.372320292035907	0.737809015293448	0.986608394398132	Rab3il1
-0.0118359696215653	0.946104202579716	0.999462689171602	Fads3
-0.257862155270735	0.262047615537142	0.749545328237393	Fads2
-0.46365455399379	0.228825488896687	0.720825671210171	Fads1
1.53524531698225	0.13892588351018	0.623191572923869	Fen1
0.0153456096155914	0.968769902789127	0.999462689171602	Tmem258
0.672255730265827	0.0719413229131678	0.505170388368288	Myrf
0.40981513761506	0.472324083180109	0.885563814690176	Dagla
0.193461810777314	0.845264981649612	0.999462689171602	Lrrc10b
-0.124511432562889	0.587715875068999	0.940941132407925	Sdhaf2
0.306484972335548	0.17298020033273	0.670214469371275	Cpsf7
0.409807271009993	0.21335781041825	0.705655633478224	Tmem216
-0.348077990662746	0.458115187879568	0.879566412972945	Tmem138
-0.29264983972843	0.583436394075364	0.939911397489367	Cyb561a3
-1.41750495457138	0.181485088094832	0.677430047112534	Tkfc
-0.190282883090619	0.123138304159672	0.601827420224986	Ddb1
-0.328365658669096	0.284468989725612	0.766986010272853	Vps37c
-0.278289638426808	0.338661017431094	0.811110907565475	Tmem132a
0.0891863563439976	0.461945688312526	0.88046930591319	Tmem109
0.16082181842769	0.417105624865548	0.854726356504865	Prpf19
-0.473430811023667	0.268543264409662	0.756276535732806	Ccdc86
-14.4679553980186	0.991153420568011	0.999462689171602	AW112010
1.21638153968291	0.522862496273508	0.909261991726573	Ms4a7
-0.37289938191858	0.641902813851374	0.947476425066248	Ms4a6c
0.690895503990279	0.246964491768194	0.739851431035519	Ms4a4d
-14.3247855159524	0.991120631985799	0.999462689171602	Ms4a6d
-0.394681446820437	0.168392904293272	0.66244755046831	Mrpl16
-0.075596863840249	0.88580115686443	0.999462689171602	Stx3
0.194169401263953	0.599438749745456	0.940941132407925	Patl1
0.0585872874433761	0.779478037116222	0.999462689171602	Osbp
-13.8544106945789	0.987988171259957	0.999462689171602	Mpeg1
0.423124125051047	0.630813768641697	0.947476425066248	Dtx4
-0.207101815088137	0.760960020331416	0.99533470539001	Fam111a
0.241497138648898	0.0123473401639435	0.252883024511536	Zfp91
-0.134848544651299	0.535399429665718	0.910459680301118	Tle4
1.05917569197013	0.14214573414641	0.628662772074358	Psat1
-0.60321385017374	0.625610626504647	0.947476425066248	Cep78
0.0459728141751375	0.772602736484345	0.998267412017989	Gnaq
4.16258830550216e-06	0.999999998578255	0.999999999490229	Gna14
0.440185491841286	0.0219457134372638	0.313304156702208	Vps13a
0.510237772738295	0.318776472379631	0.794919671612036	Prune2
0.0221422313127184	0.90431820930445	0.999462689171602	Rfk
0.0827025465625964	0.815430175965376	0.999462689171602	Pcsk5
0.018387604769559	0.869456351261264	0.999462689171602	Ostf1
-0.00755870546562701	0.988436030965719	0.999462689171602	Nmrk1
0.097048257213136	0.649769271089913	0.947476425066248	Carnmt1
0.92220529768066	0.0134923733951069	0.260324437325525	D030056L22Rik
0.339133792558603	0.0506771992327682	0.444207548830437	Anxa1
1.24735953223974	0.211449504303445	0.705567797649616	Aldh1a1
0.0580248634534103	0.631631358749012	0.947476425066248	Zfand5
1.34022386612344	0.163388109488238	0.655148107074792	Gda
-0.10225822721362	0.619402551383442	0.94411924262117	1110059E24Rik
-0.151532311317686	0.4323033681733	0.863837487214972	Abhd17b
-0.380404750201193	0.148997827244543	0.641909859799571	Cemip2
-1.5238167652103	0.148172827823982	0.641809445178194	Trpm3
0.879705483546538	0.213532309639024	0.705655633478224	2410080I02Rik
0.21549136501297	0.00308558313911768	0.122465069931441	Klf9
-0.542605244496462	0.0743946464376931	0.511989004563122	Smc5
-0.78612974483699	0.129701596759435	0.608031639130751	Mamdc2
0.0402863062279389	0.8538084521386	0.999462689171602	Ptar1
0.266639130183092	0.439043256164633	0.865405857144879	Apba1
-1.12260867075724	0.318979370557526	0.795115341471655	Fam189a2
0.705453930226649	0.00382082890662703	0.141176131518843	Tjp2
-0.359944524741322	0.293421048839163	0.778188757440328	Fxn
0.267480642235418	0.436565535599183	0.864966180952421	Pip5k1b
0.108306960495616	0.557838586133508	0.923947269412419	Fam122a
0.186581323505732	0.878902817374474	0.999462689171602	Tmem252
-0.207537360641555	0.769620434244291	0.997116471610297	Pgm5
-15.1611169613343	0.98689006684105	0.999462689171602	Gm10053
0.171991017151774	0.634837781534679	0.947476425066248	Cbwd1
0.0176578694755726	0.947482140344115	0.999462689171602	Dock8
-0.0663672886816935	0.892138283339486	0.999462689171602	Kank1
0.165950157011636	0.136796154804735	0.6175396885922	Smarca2
-0.269132010355725	0.0557261646550752	0.462437799816276	Vldlr
-0.0486279886178349	0.90914912611129	0.999462689171602	Pum3
-0.0365663669314929	0.965143021262039	0.999462689171602	Rfx3
1.60218182103116	0.0732189311360617	0.507421385479092	Glis3
0.387485085858034	0.581332082839496	0.93969371143708	4430402I18Rik
-1.82816785794779	0.0123090429384614	0.252883024511536	Plpp6
0.0430404094240551	0.739115275557675	0.986608394398132	Cdc37l1
0.225176356248142	0.0836442499227491	0.528728009357954	Ak3
1.57288165792884	0.19907425575282	0.690669443003059	1700018L02Rik
0.237855750845391	0.542833486620293	0.915177841125102	Rcl1
-0.0237239880448413	0.916844055781312	0.999462689171602	Jak2
16.7043620942732	0.988620053137736	0.999462689171602	Insl6
-0.185200563785286	0.260070335539656	0.748348398745115	Plgrkt
2.27151906900562	0.0490445827411592	0.4425834159669	Cd274
0.337096981932321	0.194395149865815	0.690669443003059	Ric1
1.21617842481829	0.12110111267062	0.597392972020851	Ermp1
-0.0398480332489499	0.839929634150344	0.999462689171602	9930021J03Rik
0.151297942368372	0.681950107779646	0.964297673979185	Ranbp6
1.77391169064795	0.0295825656938621	0.360369354693283	Il33
0.188332873050946	0.334424903905819	0.808235679258012	Uhrf2
0.0281689428233648	0.870840964915014	0.999462689171602	Prkg1
-0.00139138781947206	0.997163823208501	0.999999999490229	Cstf2t
0.883606180185212	0.0155461481896639	0.276907771224679	Asah2
0.42672441940963	0.149657722485093	0.642251743908493	Sgms1
-15.9322975910105	0.987606161284721	0.999462689171602	2700046G09Rik
-0.243198888741557	0.41556157540334	0.854726356504865	Rpl9-ps6
-0.0676532281713382	0.802525605961473	0.999462689171602	Minpp1
1.12267475124315	0.0439198918173813	0.426177420234749	Papss2
-0.0715212992806906	0.730165969030483	0.984156773897564	Atad1
0.0422679935430919	0.718080073290608	0.981863350039305	Pten
-0.359738405479977	0.276172420453559	0.762416093780078	Lipo3
0.487302980953161	0.490934050030074	0.893115609876776	Stambpl1
-0.543814120408927	0.285435570847044	0.768100349793367	Acta2
0.0873311693980113	0.56725251408491	0.929693051872579	Fas
0.366099397447084	0.183091989200729	0.679023686008506	Lipa
0.0264448545495086	0.944943783400104	0.999462689171602	Ifit2
0.648321748876334	0.380982416080626	0.829321357160464	Ifit3
-0.24026564956746	0.794847651673352	0.999462689171602	Ifit3b
0.673476902037178	0.590744090376719	0.940941132407925	Ifit1
0.285689767220418	0.461638703167686	0.88046930591319	Pank1
0.879784320682985	0.379010756846436	0.8290841389444	Kif20b
-0.199026641655902	0.47876113247843	0.888049345414478	Rpp30
-0.72624509924739	0.34917564789844	0.82166539866361	Ankrd1
0.219157464197799	0.137222615426725	0.618590837796667	Pcgf5
-0.437130984069367	0.423590703751246	0.859394604394237	Hectd2
0.186575940340106	0.878925589041381	0.999462689171602	Hectd2os
1.47225965716582	0.0159268887386945	0.281140384089111	Ppp1r3c
0.111473175176732	0.507149200238597	0.900815396671197	Tnks2
0.0788569871519089	0.896086325003503	0.999462689171602	Fgfbp3
0.515218551594877	0.0161361979950309	0.28210753813474	Btaf1
0.647476925846222	0.123944416826715	0.602678983238655	Cpeb3
0.169106623520772	0.203575242734579	0.696570710079763	March5
0.0096066414134299	0.951751668327376	0.999462689171602	Ide
0.223016800398348	0.498832071212055	0.898683662273606	Exoc6
0.318394899896761	0.0210217114049819	0.310526485166363	Myof
0.235302564392184	0.312213475168364	0.790212396844256	Rbp4
0.053775157424396	0.800553486642956	0.999462689171602	Fra10ac1
-1.08701333302345	0.667147349132516	0.957716922209327	Lgi1
-0.0364889303377154	0.965216572703961	0.999462689171602	Slc35g1
1.142244249733	0.000131016143166158	0.0196986624666295	Plce1
-0.730092506770526	0.128919327943236	0.605731254086234	Noc3l
0.0399286141420662	0.835592505509673	0.999462689171602	Tbc1d12
0.879723341779284	0.533899185088123	0.909261991726573	Hells
-0.368611316449905	0.260592690694674	0.748695579212286	Pdlim1
0.115063142001992	0.549157355128942	0.918989980485923	Sorbs1
0.210723605211759	0.594884417489524	0.940941132407925	Aldh18a1
-0.218843528887569	0.742751492373633	0.986608394398132	Tctn3
-0.520566045918725	0.23982990517816	0.731241055488167	Entpd1
1.31444068137414	0.193391904225874	0.690669443003059	Ccnj
0.585998838025254	0.157053139923257	0.649380476949311	Zfp518a
0.18227502978618	0.0692916222100803	0.49948081010445	Tm9sf3
0.577239396891558	0.0696221953011494	0.500616846481756	Lcor
-15.1610986635368	0.990729608294981	0.999462689171602	Arhgap19
0.0837376022717445	0.867163686099902	0.999462689171602	Frat2
-0.624297021733454	0.424568348555354	0.859394604394237	Rrp12
-0.0306435513417133	0.744713262998191	0.986978689320427	Pgam1
0.200030183817178	0.407377442290901	0.848957622726217	Exosc1
0.0375654194763036	0.940383916844121	0.999462689171602	Zdhhc16
0.349125451066105	0.381225412244072	0.829321357160464	Mms19
-0.656613421893345	0.243099853263248	0.736329768306421	Ubtd1
-14.4679408447589	0.991153429465506	0.999462689171602	Hoga1
0.282817208227791	0.835855501648087	0.999462689171602	Morn4
0.384473118433348	0.0593030913875216	0.469778341133392	Pi4k2a
-0.210968129670566	0.206629613042007	0.700223053566242	Avpi1
-0.236749474978061	0.0718427919209414	0.50500444502982	Marveld1
-0.932864439231374	0.093164248912516	0.541644204042362	Zfyve27
0.71332522011104	0.051064915643333	0.446076296597263	R3hcc1l
0.445787059972526	0.250498582210316	0.742605400289454	Hps1
0.415025951255871	0.253257801468891	0.745887076607925	Got1
0.789182819204149	0.00929845323827098	0.221814298919102	Slc25a28
0.362696783555689	0.688539242033395	0.967194055087579	Entpd7
-1.06577392686177	0.164036420846386	0.655148107074792	Cox15
0.724752898471901	0.193164036779039	0.690669443003059	Cutc
0.186599419957518	0.709048535662638	0.976394859839395	Dnmbp
0.260760161615627	0.578185278080217	0.937716732724007	Erlin1
-0.0296563033478844	0.90944769321255	0.999462689171602	Chuk
0.186554776442318	0.791941775438491	0.999462689171602	Cwf19l1
-0.155704093057947	0.68173002138848	0.964297673979185	Bloc1s2
-0.00253897738990385	0.995830600746963	0.999999999490229	Scd2
0.340142159271529	0.103463736135212	0.557537513921578	Scd1
-0.045009718737394	0.590621171953507	0.940941132407925	Ndufb8
0.152800113103958	0.653938755969848	0.949373770452647	Hif1an
0.542596048320182	0.0802491533400321	0.522583536264037	Slf2
-0.0617049443848417	0.660401536767291	0.953306241558477	Mrpl43
-0.292526993471778	0.593239168455075	0.940941132407925	Twnk
0.265434500473617	0.0846167098554177	0.528728009357954	Lzts2
-0.259549233168046	0.217670177872443	0.70872424693159	Sfxn3
0.0117713803110277	0.945750554429391	0.999462689171602	Kazald1
0.169115419132557	0.661234388331943	0.954004908882619	Btrc
-0.60326788370604	0.312267048214775	0.790212396844256	Poll
-0.16472586171978	0.432663558897982	0.864121931953196	Gm17018
0.879606720185502	0.00439792742988237	0.149859445060688	Fbxw4
-0.321543853421242	0.0529043741247563	0.452313682057894	Npm3
0.0655398630960104	0.742602423971881	0.986608394398132	Oga
-0.0719133987222888	0.889617356617819	0.999462689171602	Armh3
0.459341447340205	0.459575500124976	0.88019345145277	Hps6
0.510722469615409	0.0177117329060866	0.296077971072933	Ldb1
0.0302777278712803	0.918716443426431	0.999462689171602	Pprc1
-0.105748638703059	0.619697910434498	0.944174927915222	Nolc1
0.0209121212365827	0.908614862170643	0.999462689171602	Gbf1
-0.149402547498055	0.811244000377304	0.999462689171602	4833438C02Rik
0.613699781095059	0.134025557127969	0.612825266581554	Nfkb2
-1.36072448123033	0.0168834766436204	0.290404887625126	Psd
0.543180868931235	0.063775271179632	0.486305468780249	Fbxl15
0.0695890407013992	0.547753969818037	0.918419178255843	Cuedc2
-14.467958459849	0.991153418688965	0.999462689171602	Mfsd13a
0.186587116454478	0.87889908983946	0.999462689171602	2310034G01Rik
-0.0151568865025507	0.937374147121341	0.999462689171602	Actr1a
0.233141437447414	0.531269217431573	0.909261991726573	Sufu
0.381911049625569	0.0940108854330418	0.543670249627665	Trim8
0.148688028648815	0.180401822087094	0.675896138156009	Arl3
-0.453209298771266	0.628537592750169	0.947476425066248	Sfxn2
0.218434212257511	0.362603287746694	0.828762860477875	Wbp1l
-0.179954542833658	0.370680444332976	0.8290841389444	Borcs7
0.272765887041836	0.592173188297852	0.940941132407925	As3mt
-0.095759325167652	0.826804628311239	0.999462689171602	Cnnm2
-0.218822560593412	0.788719548503327	0.999462689171602	Gm50431
0.0811672768430908	0.720350576289342	0.982086661508192	Nt5c2
0.281842074908329	0.362632387777173	0.828762860477875	Pcgf6
0.977847386532554	0.0282028891589598	0.351146965212043	Taf5
0.2601673150788	0.0750379164692943	0.513084271512245	Atp5md
0.149879499585727	0.724672349797972	0.983002312113958	Pdcd11
0.428926718054512	0.22207297777268	0.712765595239784	Calhm2
16.6058690618097	0.988115730813933	0.999462689171602	Neurl1a
-0.0153064909754282	0.902046994577818	0.999462689171602	Sh3pxd2a
0.117663500007741	0.797198545934902	0.999462689171602	Stn1
0.476108060274072	0.00146681978678576	0.0797721918951994	Slk
0.184886579615538	0.0138564863668304	0.26396282932255	Sfr1
0.186586411097697	0.878918846575611	0.999462689171602	Cfap43
-0.499880091479765	0.128815468219602	0.605688625403428	Gsto1
0.0529894650381154	0.906942816407788	0.999462689171602	Itprip
1.04311378703677	0.0140448311183358	0.26512989910241	Xpnpep1
1.27998386011444	0.0667401574779149	0.497491786617361	Add3
0.631193844540623	0.0133935234019442	0.259659062251474	Mxi1
-0.21880945676371	0.849710212711176	0.999462689171602	Gm30541
0.153140298951626	0.293006196943256	0.777867523023131	Smndc1
-0.615387818348834	0.130610688587408	0.608731139021438	Dusp5
-0.0365044990744848	0.95080334477194	0.999462689171602	Nutf2-ps1
0.29519120231896	0.0219773594341269	0.313304156702208	Smc3
-0.889545727678244	0.371880912210124	0.8290841389444	Rbm20
0.737710846233817	0.00746335675814221	0.196999370373041	Pdcd4
-0.14731211860948	0.308202091143853	0.788605915741067	Bbip1
-0.0352685101450257	0.838166364167975	0.999462689171602	Shoc2
0.31489492290641	0.487454152589398	0.891480811721157	Gpam
-0.511107622656762	0.661869508889992	0.954490219320029	Gucy2g
0.136804238208878	0.739284961494364	0.986608394398132	Acsl5
0.0325886587347412	0.91596275790923	0.999462689171602	Zdhhc6
-0.13456036028066	0.698391238226838	0.972665029611166	Vti1a
0.507897658579594	0.000811018007646882	0.058683379177255	Tcf7l2
-0.875761355644345	0.435847907923993	0.864966180952421	Nrap
-0.311086039216096	0.725037740532471	0.983018340598407	Casp7
-0.173156810592967	0.702054839214115	0.974292631681659	Dclre1a
0.576757835874704	0.00255304548786793	0.111088722094864	Nhlrc2
0.476110429253453	0.380449435013985	0.829211661015368	Adrb1
-0.218887440285742	0.849652871065018	0.999462689171602	Gm50100
0.473666289603635	0.000913689439872672	0.0634616904433302	Ccdc186
0.12057087186723	0.89616610012471	0.999462689171602	Afap1l2
0.393370889373373	0.438181279450424	0.864966180952421	Ablim1
0.186587236424912	0.878916317895333	0.999462689171602	B230217O12Rik
-0.0900074337131263	0.636494328591017	0.947476425066248	Fam160b1
-0.484509623489861	0.333860193508673	0.807732857775177	Trub1
0.150366302071672	0.54650134309113	0.918139498449408	Atrnl1
16.0307063617274	0.984457379265812	0.999462689171602	Gfra1
1.89705080844414	0.202846821543761	0.694822401321164	Hspa12a
0.155238572877824	0.532573371033885	0.909261991726573	Pdzd8
0.0329987610935255	0.875158864083379	0.999462689171602	Rab11fip2
0.292147812853015	0.0984396594399891	0.551612231091437	Fam204a
0.189171086396316	0.471821579560249	0.885563814690176	Cacul1
-1.31749450405156	0.211333748100068	0.70536570925016	Nanos1
0.129026381713338	0.18542709986143	0.682375454248544	Eif3a
0.423921517089495	0.0435326756673263	0.424600303411929	Fam45a
-0.729637867304293	0.50537109857892	0.899720118440926	Sfxn4
-0.0436133499977735	0.83941629938508	0.999462689171602	Prdx3
0.571647337336351	0.0150619283767524	0.274204337115236	Grk5
0.258500148640511	0.289725749203566	0.774040358044282	Zfp950
-0.813397007878269	0.314810107202626	0.792839388508162	Csf2ra
-0.0931632392440583	0.894712572219221	0.999462689171602	Nudt11
1.16738035242129	0.126429001399403	0.602867892567613	Nudt10
0.520062738150781	0.328602661541334	0.800522686713352	Shroom4
1.99157466279044	0.0154691979126109	0.276885643309758	Dgkk
0.592014607383189	0.273154346222809	0.759623351328935	Clcn5
1.16737347159636	0.126446719586234	0.602867892567613	Usp27x
0.879709086886247	0.213530281361717	0.705655633478224	Ppp1r3f
0.358351180273684	0.216372787924196	0.708382202599073	Ccdc22
0.18655898795485	0.829450522475762	0.999462689171602	Syp
0.51148561488555	0.366852663248075	0.8290841389444	Prickle3
0.167640065719093	0.159302990350524	0.649407405639459	Plp2
0.762269049670383	0.123216985558572	0.601954539540729	Gpkow
0.792789156234042	0.000149339894583476	0.0209732291513936	Wdr45
-0.0211807945798592	0.954475927367409	0.999462689171602	Praf2
-0.0505755462922204	0.861143008337333	0.999462689171602	Tfe3
0.382050986832921	0.0938906350089295	0.543670249627665	Gripap1
-0.0364880233538214	0.965217145793075	0.999462689171602	Kcnd1
0.225859600300248	0.344616999223562	0.817865413199094	Otud5
-0.912022938383052	0.398486956343363	0.84115607993724	Pim2
-0.0743775058683842	0.789876029574623	0.999462689171602	Slc35a2
0.208408217361712	0.251247065559856	0.742846387352154	Pqbp1
0.0257184436241328	0.874643945334356	0.999462689171602	Timm17b
-0.11353903340772	0.840299625253253	0.999462689171602	Hdac6
-0.322838057899375	0.628421357506903	0.947476425066248	Suv39h1
-0.156465761716807	0.627041994004569	0.947476425066248	Wdr13
0.0623559878068028	0.490730374877986	0.893115609876776	Rbm3
0.592092585664514	0.438259988751008	0.864966180952421	Tbc1d25
-0.102099876865323	0.62639227035393	0.947476425066248	Ebp
-0.118857383099558	0.788142784595672	0.999462689171602	Porcn
0.467724643859606	0.130275643304357	0.608079883648531	Ftsj1
-15.1219210198698	0.985091286388702	0.999462689171602	B630019K06Rik
-0.15983882895157	0.814169968197972	0.999462689171602	Lancl3
-0.206705204607544	0.335036470305076	0.809046533964604	Xk
-14.9787875450827	0.989966964790062	0.999462689171602	H2al1m
0.894281014571011	0.616251335989743	0.942895613497703	Cybb
0.337926839421034	0.00146802816897135	0.0797721918951994	Dynlt3
0.645360079813518	0.194306352461103	0.690669443003059	Sytl5
0.0359741989260462	0.975458813982021	0.999462689171602	Srpx
0.474344121592058	0.603342950899755	0.940941132407925	Rpgr
0.474030563351267	0.028241755696569	0.351146965212043	Tspan7
0.164843367874687	0.377711305570794	0.8290841389444	Mid1ip1
0.0325949011632075	0.891599726961898	0.999462689171602	Bcor
0.397016855621813	0.00426283820411331	0.147639762191242	Atp6ap2
0.00598172865854717	0.984545475743047	0.999462689171602	1810030O07Rik
0.274472073774402	0.264245060511471	0.752117226437123	Med14
0.14698226738634	0.182070764293287	0.677700309701358	Usp9x
-0.0691789303641658	0.508311660074603	0.901627066724973	Ddx3x
0.00228508547688059	0.993122926870824	0.999764524541931	Cask
-0.00035523297730655	0.998940039469677	0.999999999490229	Maoa
0.164397569204154	0.57749377151206	0.93671410076458	Maob
0.186581625547812	0.878920272832209	0.999462689171602	Ndp
-0.445400897900419	0.515227590412513	0.907846216113596	Efhc2
0.078898506240223	0.758772350469254	0.995011170931735	Fundc1
-0.0712411914249807	0.828286895183385	0.999462689171602	Kdm6a
0.0105362975842339	0.991318553956817	0.999462689171602	Gm14636
-0.372972234702111	0.64184154540104	0.947476425066248	Chst7
-0.00538739193642695	0.982621755716521	0.999462689171602	Rp2
0.0325047386318557	0.962436156947444	0.999462689171602	Jade3
0.0233138628889283	0.813121092484182	0.999462689171602	Ndufb11
-0.0881531316434819	0.780195801654501	0.999462689171602	Rbm10
-0.177754988758209	0.204817035837757	0.698016458135076	Uba1
-0.292653639302354	0.348658060459813	0.821177584509606	Cdk16
-0.360920566552888	0.572561852572298	0.93307226456705	Usp11
0.0726932815071994	0.657775094127415	0.95192910471984	Araf
0.474254820408015	0.603411151754832	0.940941132407925	Syn1
0.313760158910569	0.707360520186871	0.97624918444797	Timp1
-1.06608434316533	0.318443944260492	0.794919671612036	Cfp
0.278256368583147	0.363836932024498	0.829068905797564	Elk1
-0.158362761945302	0.575076946368459	0.934572536887701	Uxt
0.155564973151094	0.833843186690179	0.999462689171602	A230072C01Rik
0.883481122203116	0.0870099341658219	0.529013776707519	Zfp182
0.873917667573586	0.350609756342307	0.823000078049705	Zfp300
0.364529257242512	0.15332352316478	0.6438463713037	Klhl13
0.636404141361559	0.00672801096040788	0.188561359811431	Wdr44
0.465166584324207	0.0661719089681732	0.495998238482846	Dock11
0.0449074899289722	0.907849331180974	0.999462689171602	Il13ra1
0.186579100317186	0.878919012840897	0.999462689171602	Lonrf3
0.0846905060287357	0.423937172548951	0.859394604394237	Pgrmc1
0.634422425887447	0.0489589743799572	0.4425834159669	Akap17b
-1.19972050701588	0.257801403848836	0.747592536344645	Slc25a43
0.0798429909684885	0.330369321881143	0.803519209680882	Slc25a5
-0.219991974586378	0.311820687173331	0.790077140926479	C330007P06Rik
0.0999854580796979	0.531604423214442	0.909261991726573	Ube2a
0.87078896848281	0.149382201289358	0.641909859799571	Nkrf
0.126475023396786	0.516309237638684	0.908249422852357	Sept6
0.0981545719084885	0.728261078609251	0.983637347772799	Rpl39
0.296869303383194	0.22435634528168	0.714609784145107	Upf3b
0.10642024179448	0.630211337687336	0.947476425066248	Nkap
0.0575821792036554	0.819679422008297	0.999462689171602	Ndufa1
-0.586628341203584	0.359818158203325	0.827245674983471	Rnf113a1
0.815196505499578	0.0239681211655571	0.325337750183034	Zbtb33
0.444310824706536	0.0904722980286299	0.535857339427855	Lamp2
0.345850484674096	0.257878943992977	0.747592536344645	Cul4b
-0.124496774230108	0.509483161076513	0.902702730979875	Mcts1
0.0722895156142335	0.730262808049343	0.984156773897564	C1galt1c1
1.31709788048856	0.0153482064095169	0.275930427625126	Gria3
0.0969528093259119	0.500274740062779	0.899720118440926	Thoc2
0.250122369466228	0.0812704786612535	0.522583536264037	Xiap
0.437080986788164	0.00081275102616386	0.058683379177255	Stag2
0.723735754194424	0.123678730358276	0.602678983238655	Smarca1
-0.220251730837833	0.411146306548018	0.851573278644995	Ocrl
1.5943193137074	0.136511314761105	0.6175396885922	Xpnpep2
-0.401191767419266	0.327220552826245	0.799691565952964	Zdhhc9
-0.144996499270173	0.657784501078318	0.95192910471984	Utp14a
0.474460318984287	0.141822667801673	0.628574961675119	Bcorl1
0.225462055630119	0.718974472573329	0.982086661508192	Elf4
-0.0535494898909297	0.844515609821227	0.999462689171602	Aifm1
0.25729719005648	0.569693862501308	0.931830555273377	Zfp280c
1.28520602417689	0.00488131844676009	0.158774206349316	Slc25a14
-0.143791640233172	0.716980290573074	0.981000594006694	Rbmx2
0.0687917024269176	0.871440666651379	0.999462689171602	Enox2
1.34810410999204	0.0194810002193489	0.302879784432213	Firre
1.05004170750482	0.0238826210658084	0.325047813866913	Stk26
0.536831254161359	0.0759364586376157	0.514753805529223	Rap2c
-0.629375299029372	0.377190098900641	0.8290841389444	Hs6st2
0.15143792506603	0.558933738683762	0.924751451438637	Gpc4
-0.223848168321623	0.484293013493263	0.890108733489501	Gpc3
0.668502889000443	0.040594303779109	0.41141570364553	Phf6
-0.0576575254955729	0.735852716600046	0.98545506844269	Hprt
1.44683043523837	0.0991151936735161	0.552054547749168	Fam122b
-0.360808516953992	0.304371247322763	0.787022775924901	Mospd1
0.0677922387400844	0.792757774788701	0.999462689171602	Rtl8a
0.227827076473955	0.261956750327776	0.749545328237393	Rtl8b
1.18761392725873	0.258574779501233	0.747592536344645	Xlr
-14.4323409438782	0.986622852752056	0.999462689171602	3830403N18Rik
0.551670322792677	0.118745406338031	0.592799333203139	Zfp449
-0.506576877364196	0.650498302029005	0.947476425066248	Smim10l2a
-0.10082104531471	0.739332718797577	0.986608394398132	Ints6l
-0.0301954585250113	0.914953809779036	0.999462689171602	Mmgt1
-0.132042180299259	0.613455029032523	0.942434764983893	Slc9a6
-0.102650476137227	0.201551512971755	0.692799444803397	Fhl1
-0.6115263312536	0.474171610635749	0.885563814690176	Map7d3
0.362685028888263	0.023670229991103	0.323603492399905	Htatsf1
0.207514040346061	0.525669218284609	0.909261991726573	Arhgef6
1.14418000080237	0.0095305958061747	0.225766237513044	Rbmx
0.096013205795742	0.713748525134335	0.97914406947368	Fgf13
0.571567425291995	0.0465836765340336	0.434609480144767	Atp11c
0.357310614672388	0.541199971607768	0.915083263899316	Cdr1os
0.203876944992056	0.280607944527361	0.764659428001608	Fmr1
0.186580813808082	0.878920453866909	0.999462689171602	Gm14698
0.186579767779992	0.878923124359828	0.999462689171602	Gm14705
1.30301801516959	0.020429053846237	0.308059331447554	Aff2
0.127485359450497	0.413002513793076	0.853244766614211	Ids
0.327975618828932	0.255152893339917	0.746703452458011	1110012L19Rik
0.137762054189923	0.720056513444589	0.982086661508192	Tmem185a
0.341182265423864	0.354490115688361	0.824810215281813	Mamld1
-0.0363509698970483	0.930783300169196	0.999462689171602	Mtm1
0.568025469108297	0.0818106973854423	0.524343386452333	Mtmr1
0.08241391507846	0.662665420250434	0.954666823758997	Cd99l2
0.914842101337319	0.0473165990386918	0.435667244751067	Hmgb3
-0.366024532727471	0.0370261962072932	0.400333999601699	Vma21
-0.117858715346845	0.727020197134893	0.983636709064822	Prrg3
0.518708774847053	0.162911217657181	0.655148107074792	Gabre
0.671823045469083	0.00023853601430513	0.0283479912127552	Gabra3
1.81238438403466	0.0742248098966241	0.511586332546759	Gabrq
0.413810162007339	0.00060236871730336	0.0493478987636983	Cetn2
-0.525711424461304	0.431293390469631	0.863837487214972	Nsdhl
1.56318705836046	0.152586809810388	0.643624448224836	Zfp185
-0.376137960623807	0.702813108702193	0.974581826697121	Xlr3b
0.291896476934626	0.459436215503104	0.88019345145277	F8a
-0.099239871258506	0.72915745119835	0.983948919421295	Zfp275
0.266572026177631	0.439158356876899	0.865405857144879	Haus7
0.0876413928792295	0.143456509549763	0.631327201117759	Bgn
-0.576626649125962	0.00411304754525309	0.145119145511265	Pnck
-0.244611665270986	0.218017803493225	0.70872424693159	Slc6a8
0.0437253195247708	0.655032507744676	0.9502878264729	Bcap31
-1.13491279609867	0.0333701012266813	0.376740188760589	Abcd1
-0.541559868508573	0.198617361308071	0.690669443003059	Srpk3
-0.0312683240096834	0.825775936992567	0.999462689171602	Idh3g
0.0774722261373078	0.710103995702983	0.976629058787608	Ssr4
-0.00742491258401545	0.98681683462331	0.999462689171602	Pdzd4
0.0665447499979535	0.717020856699259	0.981000594006694	Naa10
-0.386094474572223	0.648712052993586	0.947476425066248	Renbp
0.00137836992594222	0.995221858275144	0.999999999490229	Hcfc1
0.00314753514668112	0.986728723047464	0.999462689171602	Irak1
0.285572995004161	0.071149890557929	0.503485936506275	Mecp2
-0.348067055332217	0.345399914759684	0.818556667663997	Flna
-0.0486376202006994	0.702458018230566	0.974468352082551	Emd
0.123183468206486	0.172094194986566	0.668702892042663	Rpl10
0.402247761147725	0.267997154457134	0.755438574722751	Dnase1l1
0.0813919539194097	0.774484237130961	0.998880669142566	Taz
0.392819676335181	0.000795448916852089	0.0580904980421126	Atp6ap1
-0.237288901641264	0.176498272766653	0.672535002606412	Gdi1
0.440533814564388	0.00974126730151392	0.226506444472653	Fam50a
1.494356312493	0.0680577982177497	0.49948081010445	Plxna3
-0.205021935611451	0.258686217181085	0.747592536344645	Lage3
0.0242836007903376	0.916826827839736	0.999462689171602	Ubl4a
-0.636044839223082	0.427960696397585	0.862395379784253	Slc10a3
0.266775059298695	0.27384931555035	0.75983375005069	Fam3a
0.189561439698388	0.662299209541852	0.954666823758997	Ikbkg
-0.0646272808188846	0.837543803990616	0.999462689171602	G6pdx
0.327474280756902	0.171284352845775	0.66823185065674	Dkc1
-0.174403555737659	0.47190257955465	0.885563814690176	Mpp1
0.146166557901497	0.204812118947282	0.698016458135076	Fundc2
-0.215208862068502	0.505270691154308	0.899720118440926	Cmc4
0.991781061777535	0.446604303578671	0.870142135709497	Mtcp1
0.167818201338748	0.483923975584076	0.889871918996784	Brcc3
0.0595245868574442	0.704475442605581	0.974667763369832	Vbp1
0.201434441265242	0.6956315878432	0.97138831452891	Rab39b
1.15421459507903	0.152857867737416	0.643624448224836	4933407K13Rik
-0.284642055216015	0.337557897395094	0.810605811190736	Pls3
0.303214815021001	0.00733148246783698	0.19520072070616	Tbl1x
-0.0940091903470025	0.779705741971738	0.999462689171602	Prkx
0.110732858248111	0.825325299677618	0.999462689171602	Prrg1
0.0971031385636258	0.289020482962024	0.772974333260057	Tmem47
0.252730852286069	0.532067592233313	0.909261991726573	Dmd
0.668172622605379	0.237641880230481	0.730249939925514	Tab3
-0.228548038975255	0.294331680355435	0.778188757440328	Gk
0.566195712375826	0.060866207449115	0.475788577225962	Pola1
0.0942628249701622	0.732057164678295	0.984195373485965	Pdk3
-0.0470606762559471	0.822640841225069	0.999462689171602	Zfx
0.0438679539621511	0.819192848439547	0.999462689171602	Eif2s3x
-0.516019600909832	0.371808179721049	0.8290841389444	Klhl15
0.255588819282779	0.424734214814837	0.859421036309946	Apoo
-0.119227283561922	0.271277701567554	0.758585401759351	Maged1
1.27896754466541	0.00595015924400215	0.178504777320065	Gspt2
0.0656662771905649	0.868891635886236	0.999462689171602	Zxdb
0.130948326968156	0.863398075963588	0.999462689171602	Spin4
0.0413508803559175	0.89216053696904	0.999462689171602	Arhgef9
-6.32573522756345e-05	0.999861416165102	0.999999999490229	Amer1
0.127062161046289	0.76759189259791	0.996917626641117	Zc4h2
0.0101910068597038	0.977475068056247	0.999462689171602	Zc3h12b
0.380192637065094	0.0935187751198445	0.542273115259352	Las1l
-0.0113519900210587	0.891351691162975	0.999462689171602	Msn
0.862810342776316	0.429825157235406	0.863837487214972	Heph
1.32309005635969	0.187741797580361	0.686506487289562	Eda2r
0.868760279854348	0.174933145526691	0.671365044994327	Ar
-0.210434499487876	0.621242107173053	0.945404591639842	Ophn1
0.135149611631703	0.640352175978943	0.947476425066248	Yipf6
0.384049010752962	0.40440015324715	0.846696257945376	Stard8
-0.53742123024431	0.17285689881767	0.670214469371275	Efnb1
0.10769078551627	0.652988900118115	0.948745961976288	Pja1
-0.581694816063348	0.472180000061772	0.885563814690176	Eda
-0.0714179419995684	0.79220273311111	0.999462689171602	Igbp1
0.390877633037534	0.0372642900934594	0.40188829315984	Pdzd11
-15.1106095468324	0.985005976270812	0.999462689171602	Gdpd2
0.474825247361489	0.485020492822182	0.890803219162121	Gm14902
-0.47863431731077	0.204273425428694	0.697480661150982	Dlg3
-0.219106321300146	0.408654749402699	0.849480757541721	Snx12
0.318952810925885	0.286042885789377	0.768796652026968	Foxo4
16.7394030146913	0.9877169843873	0.999462689171602	Il2rg
-0.197629000432396	0.482643986940783	0.889363229862019	Med12
-0.692773032208665	0.323073912625414	0.798277487812802	Nlgn3
0.132686872602554	0.743093684902195	0.986608394398132	Zmym3
0.124633034219638	0.366043555836283	0.8290841389444	Nono
0.319805524894812	0.142772713786163	0.629618799926559	Taf1
0.594005020478493	0.307957729876481	0.788605915741067	Ogt
-0.260461148848249	0.40012351864871	0.842490486018913	Nhsl2
0.0213567085572858	0.866513015349406	0.999462689171602	Pin4
0.100248422014497	0.35725380352004	0.826423601718332	Rps4x
0.186669508334416	0.878865338707071	0.999462689171602	Cited1
0.787871852983388	0.0640132686349165	0.487310072861057	Hdac8
-2.07061186311474	0.0457010760229224	0.434609480144767	Phka1
-0.417728537102009	0.489980858649938	0.892648521520733	Chic1
1.01089391539751	0.174557504831773	0.671365044994327	Jpx
1.12812007743343	0.0380779147489748	0.404495374558319	Ftx
0.148053725416963	0.706173744265915	0.97534858442866	Slc16a2
0.367091949787685	0.0463835954999409	0.434609480144767	Rlim
-0.101128722240595	0.771082718099047	0.997713552062651	Abcb7
0.186655611496306	0.791828364688891	0.999462689171602	Uprt
1.27982013204407	0.24625786601906	0.739663669165412	Zdhhc15
0.60690741782609	0.0693378421014598	0.49948081010445	5530601H04Rik
0.150838131012798	0.527586761234843	0.909261991726573	Pbdc1
0.0802484892843338	0.804638659591721	0.999462689171602	Magee1
0.592111249977983	0.438170827037698	0.864966180952421	Fgf16
0.771726582426778	7.76722414898796e-06	0.00348739454184538	Atrx
0.33156841442102	0.235878283808407	0.728619721786579	Magt1
-0.0501989590139174	0.51986518224941	0.909261991726573	Cox7b
0.189313108648731	0.747044910692683	0.988039404019186	Atp7a
-0.192680410433918	0.176329532348759	0.672535002606412	Pgk1
0.320174063712236	0.471155778326477	0.885563814690176	Taf9b
-0.912030063646167	0.398484182165559	0.84115607993724	Lpar4
1.00366824451294	0.386831388213952	0.831943432446067	Itm2a
0.159214695999053	0.579883231098774	0.938445953329408	2610002M06Rik
-0.83581581555386	0.21763084828184	0.70872424693159	Brwd3
-0.747277559146658	0.383370349786356	0.830973627566469	2810403D21Rik
0.267213740150287	0.0784618917864011	0.519555946647775	Hmgn5
-0.14800197777284	0.596385151361495	0.940941132407925	Sh3bgrl
0.879795499872924	0.533882167173867	0.909261991726573	Hdx
-0.0365558649139177	0.901727748634665	0.999462689171602	Apool
-0.0435626952833254	0.846742667763852	0.999462689171602	Chm
1.68601933907787	0.247273593849807	0.73991021526587	Pabpc5
0.396594291262814	0.673837722270332	0.961228495436415	Pcdh11x
0.778581051660295	0.390497730034769	0.835659911226448	Nap1l3
0.444602354701872	0.250792174056808	0.742695154766151	Cldn34c1
0.10855292961723	0.433970829756262	0.864559190067814	Diaph2
1.39437908270357	0.227128311721526	0.718434641298875	Pcdh19
-1.28596132362009	0.299821887642888	0.783287607377291	Tnmd
0.877213934632984	0.000333976679800918	0.0361713726089469	Tspan6
0.0495811901211913	0.918911538726255	0.999462689171602	Srpx2
1.97829171607717	0.0866779349335964	0.528728009357954	Sytl4
-0.16384917784373	0.734059955161563	0.9843347397824	Cstf2
0.683794602625682	0.00720558000693087	0.193900042286113	Trmt2b
-0.0289956266017289	0.961895549621579	0.999462689171602	Tmem35a
0.746362875172142	0.0125680136116417	0.255763079549014	Timm8a1
0.0103651623870857	0.906751211786989	0.999462689171602	Rpl36a
0.294063949530529	0.599702445385135	0.940941132407925	Gla
0.123156277951547	0.505169216677846	0.899720118440926	Hnrnph2
-0.430018359828379	0.315615847052829	0.793110244188774	Armcx4
0.303110978505565	0.199466240045966	0.690669443003059	Armcx1
-0.0804755895825808	0.910059764366073	0.999462689171602	Armcx6
-0.0396052943031618	0.814238683565279	0.999462689171602	Armcx3
0.0178482987349464	0.929929313561641	0.999462689171602	Armcx2
-0.257593751492751	0.425832855439637	0.860554062700594	Zmat1
1.9184104258244	0.050542535196387	0.444137811640662	Tceal6
0.255125104988189	0.510837996858857	0.903767763892233	Armcx5
0.438170997517298	0.0247541187544682	0.32915509956396	Gprasp1
0.111756480517393	0.730600736919839	0.984195373485965	Bhlhb9
1.08228053017869	0.00155241815552537	0.0819830744942738	Gprasp2
-0.218814821670968	0.788727717946173	0.999462689171602	Arxes2
-1.35159838020388	0.0012236577930863	0.0750410593623858	Bex4
0.206933177535793	0.168589694539049	0.662538836472647	Tceal8
0.30118242280494	0.594551751852191	0.940941132407925	Tceal5
-0.213692086694346	0.0322627896773401	0.371793013594596	Tceal9
-0.138513129232151	0.364879488063919	0.829068905797564	Bex3
0.571835664968457	0.00100846607196158	0.0664340020601495	Tceal3
-0.309841473617237	0.31043762001996	0.789677592016792	Tceal1
0.101625472658402	0.322843196136243	0.798277487812802	Morf4l2
-0.218892099596548	0.849637633735554	0.999462689171602	BC065397
3.20002546543717	0.00147995233077816	0.0798050244191769	Plp1
0.474250795730722	0.603432475373475	0.940941132407925	Rab9b
0.312061858497972	0.378423206368096	0.8290841389444	Tmsb15b2
0.771879403924904	0.0971283386267405	0.550316730777314	Tmsb15b1
-0.911948025432485	0.398528956496087	0.84115607993724	Slc25a53
-0.258356041139196	0.739931554120911	0.986608394398132	Zcchc18
-0.337386138343851	0.454264208439637	0.87636769998738	Fam199x
-0.227632124785541	0.820374468964949	0.999462689171602	Nrk
-0.472317437809589	0.297444877890511	0.781205412955349	Pwwp3b
-0.00783159172669298	0.980455001899942	0.999462689171602	Tbc1d8b
0.518178878702441	0.173796634614129	0.671365044994327	Morc4
0.200765984607265	0.75103838055181	0.990014193054468	Rbm41
-0.735820105179985	0.141857561980212	0.628574961675119	Prps1
0.486850042207479	0.431204853332944	0.863837487214972	Tsc22d3
0.604626956838509	0.0426094926321452	0.421022018975068	Mid2
-15.0249154013242	0.986163497848868	0.999462689171602	Eif2c5
0.538542368219209	0.0190742558735349	0.302598016276922	Psmd10
0.409999445662684	0.213574021149747	0.705655633478224	Atg4a
0.225321734021771	0.132394329037088	0.610728825395931	Col4a6
0.110687896072196	0.294588610784346	0.778188757440328	Col4a5
0.472676043068906	0.0499874204711156	0.444137811640662	Nxt2
-0.331600256347165	0.303641057505059	0.786488187052017	Acsl4
0.0325773980106665	0.946785911624993	0.999462689171602	Tmem164
0.0889537196605773	0.827021777863153	0.999462689171602	Ammecr1
0.819871138407366	0.130115743095893	0.608079883648531	Chrdl1
1.47576961131493	0.00684107149986543	0.190870302151035	Pak3
-1.75985873708034	0.0954330859667555	0.546501271767106	Capn6
-0.161779151908383	0.733412873895617	0.984195373485965	Alg13
-0.695415555975948	0.543139115314153	0.91520700578888	Amot
-0.050055136333192	0.873614488365757	0.999462689171602	Lrch2
0.106250646657689	0.6872032973452	0.966379636891688	Tmem29
-0.79546143283677	0.314584786440759	0.792839388508162	Apex2
0.979230179733121	0.0290390904644578	0.356845746284395	Tro
-0.226379780963179	0.182931986396785	0.678824270078663	Maged2
-0.0201707176165311	0.910736148194239	0.999462689171602	Gnl3l
-0.21117677591096	0.539301138858903	0.913580376927111	Fgd1
0.323522302965169	0.245514471858155	0.739302264384084	Tsr2
-14.9787910712605	0.989966962424049	0.999462689171602	Wnk3
-0.638750676290757	0.258286850021065	0.747592536344645	Fam120c
0.326678009110136	0.358218869389227	0.827021551951859	Phf8
0.227860985854215	0.103428010189121	0.557537513921578	Huwe1
0.00411196161269307	0.969384716578737	0.999462689171602	Hsd17b10
0.186586627890404	0.878914644219882	0.999462689171602	Ribc1
0.522838772398621	0.000999799988130905	0.0664340020601495	Smc1a
0.638799387270896	0.0523194583938027	0.451416209576771	Iqsec2
-0.387086148718925	0.177387359366617	0.673166950505448	Kdm5c
0.878908360128234	0.0180155349457658	0.296077971072933	Kantr
1.16296122070325	0.0012597377109927	0.0759217766268079	Tspyl2
-0.00755475544491681	0.98658312214492	0.999462689171602	Gpr173
0.47432911367452	0.603365332423	0.940941132407925	3010001F23Rik
0.130498254000921	0.559109940098937	0.924751451438637	Mageh1
-15.5665680150161	0.990481691513293	0.999462689171602	9530051G07Rik
0.320144154316575	0.609559927911452	0.942434764983893	Rragb
0.879890522485876	0.378944215393864	0.8290841389444	Klf8
0.0247883303541711	0.899681983263567	0.999462689171602	Ubqln2
0.474178191076713	0.299032658074563	0.782288748991763	Kctd12b
-0.0110946456897668	0.935652370872314	0.999462689171602	Nbdy
0.0578711297421358	0.638542428203741	0.947476425066248	Sat1
0.269989074783401	0.0771502413345272	0.517184907539556	Acot9
0.0488971735189382	0.597959574720256	0.940941132407925	Prdx4
-0.85778357845916	0.320012219034375	0.796149286394112	Phex
0.0945848373094169	0.808295772131619	0.999462689171602	Sms
-0.309689052194263	0.473247845596214	0.885563814690176	Mbtps2
-0.144659092102293	0.46372424292345	0.881379509899121	Rps6ka3
0.00162299826818157	0.985222711212306	0.999462689171602	Eif1ax
0.357584858097947	0.188050902209915	0.686972605743872	Map7d2
0.200823525515898	0.397842822629304	0.84115607993724	Bclaf3
0.919263942393799	0.190403200100878	0.689253353794348	Sh3kbp1
0.221005603663444	0.115743389506634	0.588819512553573	Pdha1
1.68926329582089	0.00569143516511279	0.174010864617563	Adgrg2
0.628374931773232	0.078295213552175	0.518990056637343	Phka2
0.726547316003821	0.0403382171446879	0.41141570364553	Ppef1
-0.659379912390392	0.207602458030787	0.701264461993071	Cdkl5
-0.53526381171434	0.468231032478198	0.884596911602225	Gja6
0.573454850063101	0.581755997122332	0.939911397489367	Scml2
1.67644880740456	0.0300194289327688	0.362959604314839	Rai2
-0.624412168493804	0.167049712992314	0.659875869664359	Nhs
1.11198210277782	0.116141365457607	0.589109628291731	Reps2
-0.0686604801350459	0.53087792476455	0.909261991726573	Rbbp7
0.771336097130248	0.0124708125078988	0.254435847305123	Txlng
0.260840837475281	0.0794857705043907	0.521489053177489	Syap1
-0.3189804672475	0.223871534354999	0.714290696234203	Ctps2
0.415442334248197	0.0434120863595557	0.424600303411929	Ap1s2
0.475408775262287	0.00633751682811243	0.18342416045873	Zrsr2
0.893019133576717	0.0170944484214324	0.292764705790361	Car5b
0.691823387622541	0.327452663696803	0.799691565952964	Siah1b
1.77628230145101	0.0497793274023452	0.444137811640662	Pir
0.554420897921395	0.574780273046145	0.934572536887701	Vegfd
-0.193583383899562	0.79283591382516	0.999462689171602	Piga
0.45547076239931	0.137161923982287	0.618590837796667	Mospd2
0.543283338175386	0.353596238950877	0.824810215281813	Gemin8
2.2284128600345	0.0151975785220522	0.275319676293394	Gpm6b
1.48651909879947	0.003007963890379	0.120626672104488	Ofd1
0.283753184402735	0.237045569914566	0.730145975554828	Trappc2
0.126190496207835	0.471983674461139	0.885563814690176	Rab9
-0.872668539302545	0.43490786984274	0.864673705132269	Tceanc
-0.366235504873913	0.437684378027532	0.864966180952421	Tmsb4x
-0.144985584599929	0.584176949139347	0.940160229062306	Prps2
0.115500218135522	0.486808282695529	0.891319463158863	Msl3
0.0268006324795708	0.906221804196108	0.999462689171602	Arhgap6
0.879892254345591	0.127532782866079	0.604322378484137	Gm15261
-0.119183647722961	0.744151111978816	0.986734692311524	Hccs
0.394216325778657	0.3804589471346	0.829211661015368	Mid1
1.58974977053972	0.20051407672378	0.69165179501482	G530011O06Rik
17.6101834207225	0.985620614023634	0.999462689171602	Gm21887
0.0105473581392216	0.977363135685811	0.999462689171602	Kdm5d
0.244752296937979	0.151280070731714	0.643594974684189	Eif2s3y
0.124422843239103	0.793843738085832	0.999462689171602	Uty
-0.00133488060374122	0.992442348613972	0.999764524541931	Ddx3y
0.186623320608314	0.791845401072052	0.999462689171602	Gm21860
1.14641596306839	0.000660513797329725	0.052430846769403	Gm47283
-0.459918737427788	0.0673207160747456	0.49948081010445	mt-Nd1
-0.725797439439267	0.0149512125426638	0.272966423278919	mt-Nd2
-0.447113388067169	0.00111494372845255	0.0726988818858344	mt-Co1
-0.501834084110172	0.0332783362428132	0.376036372398897	mt-Co2
-0.796686158403864	0.0252699159499157	0.331570355071789	mt-Atp8
-0.548228060820699	0.0473031012347844	0.435667244751067	mt-Atp6
-0.604890356805095	0.0507927427020441	0.444324007971472	mt-Co3
-0.884875509244791	0.00589967623269878	0.177910682216513	mt-Nd3
-0.223978337988979	0.487963169118103	0.891645596415407	mt-Nd4l
-0.314059213625462	0.0898995690585438	0.535083718376212	mt-Nd4
-0.447938319675754	0.00900650356674506	0.216766696013186	mt-Nd5
-0.270703766568325	0.205637628194055	0.698634213968327	mt-Nd6
-0.440550684814005	0.0185186320566086	0.298965525097833	mt-Cytb
0.0789340876911896	0.758662812964568	0.995011170931735	CAAA01118383.1
-0.243877478664902	0.358954707012068	0.827245674983471	Vamp7
0.456995299368697	0.493378941701585	0.895523771473691	Tmlhe
-0.21888063305723	0.84965749168233	0.999462689171602	4933409K07Rik
1.27794750125049	0.000123404162213154	0.0187750618224298	CAAA01147332.1
0.905477556219892	0.000354754522511526	0.0377813566474776	AC149090.1

### Sheet: S10
logFC	pvalue	padj	gene
1.28707634733037	0.124911523898271	0.508884053369429	Xkr4
0.678701026706238	0.556703507813328	0.846880535290731	Gm19938
0.361997549646735	0.000906251596345193	0.0370028607070018	Mrpl15
-0.0714999714676021	0.631875667226065	0.882939936695608	Lypla1
-0.00274393376008398	0.971858866039217	0.99617726724934	Tcea1
-0.0711014143900206	0.604917162624545	0.868262431248118	Atp6v1h
0.150985606142262	0.164025818351042	0.572874276617206	Rb1cc1
-0.432028037921878	0.463869357602304	0.805516631661171	4732440D04Rik
0.0120516103396113	0.895536493640774	0.984088628020222	Pcmtd1
0.167774415310323	0.370829989815555	0.749044947074265	Rrs1
-0.902693788353937	0.0401034678446239	0.324381214591325	Adhfe1
0.588355080643426	0.145007857673653	0.541912677850713	Mybl1
0.209391337032102	0.246852868944722	0.655832006920593	Vcpip1
-0.257462487982185	0.371974561211497	0.749934515267854	Sgk3
-0.0659646758213072	0.779162760163385	0.945029814543937	Snhg6
-0.228134138307716	0.084120495469481	0.440959775266599	Cops5
-0.0735729354025625	0.749061211192767	0.934222630005946	Cspp1
0.0231505482403668	0.869916035969612	0.977880810950095	Arfgef1
0.479794756124646	0.0121390831241108	0.180092820097769	Prex2
0.439043599374	1.29384487009031e-05	0.00170467396286125	Sulf1
-0.309862569256966	0.162013397194312	0.568827257182228	Ncoa2
0.0842427504494897	0.594714742419517	0.866642463867894	Tram1
-0.388102814655138	0.0521982381525872	0.364531958245937	Lactb2
0.208634386043275	0.497886743772109	0.82711459578936	Terf1
-0.196816511094956	0.678296026489774	0.903340286294811	Sbspon
0.0926972017057531	0.0046666025389718	0.10282617318631	Rpl7
-0.119603670788491	0.758265737308605	0.93747084481029	Rdh10
-0.421162977654554	0.137900118207413	0.530034138553605	Stau2
0.111979203122147	0.400373180782594	0.763254874030515	Ube2w
-0.243835075726256	0.000195810626145872	0.0126386858694154	Eloc
0.0923455289158013	0.529520268146811	0.84124132692431	Tmem70
0.416547387805971	0.209973453977893	0.619990722037779	Ly96
0.307231585610313	0.335175066246964	0.727132464205772	Jph1
-0.68238904309059	8.31720510290139e-14	1.771564686918e-10	Pi15
0.966291103115132	0.387428129788128	0.755429916146021	Gm28154
0.359935039369173	0.117950088921307	0.499253258500948	Crispld1
0.782552154333912	0.17260599176298	0.585792696620208	Tfap2b
0.320897676610576	0.412112273873771	0.767306943488753	Mcm3
-0.2886397404571	0.561129145020503	0.849269359706541	Paqr8
0.197095054318351	0.335960931373575	0.728095761057196	Tram2
0.336684896545704	0.164062586261266	0.572874276617206	Tmem14a
16.301055451387	0.986607880837699	0.99617726724934	Gsta3
0.0116905978713444	0.978566183846368	0.99617726724934	Kcnq5
-0.825454564085897	0.365910552650965	0.744093569124552	Gm29107
0.216694032149374	0.337065369303085	0.728669449589396	Ogfrl1
0.090803653588706	0.901061275273582	0.984088628020222	B3gat2
0.0397941124639216	0.60079233346401	0.868262431248118	Smap1
0.190384073212087	0.167822230832055	0.576783146843779	Sdhaf4
-0.132148074526385	0.521801983062824	0.838424879345257	Fam135a
0.108854653337803	0.786000556569525	0.94737715948756	Col19a1
-0.0783447764133929	0.495119892413372	0.825301299227759	Lmbrd1
0.0435006544534793	0.706726992660776	0.91635329766041	Phf3
0.27322569790011	0.752410300289112	0.934222630005946	Ptp4a1
0.273226274880599	0.752409760953559	0.934222630005946	Ptp4a1.1
0.119103588280147	0.664771496071831	0.898527136565467	Prim2
0.0143265990329381	0.934688285722369	0.994206158643074	Rab23
-0.0679607089055249	0.626694624152812	0.879933783418253	Bag2
-0.210049005118652	0.219869406642554	0.631019765751592	Zfp451
2.34348328489698	0.0235973564549377	0.255713585860108	Bend6
-0.171790544962671	0.33961633243147	0.729094024605104	Dst
-0.419988453278244	0.674516552126447	0.901532320859562	Gm37233
0.0559501708477307	0.7493910757704	0.934222630005946	Ccdc115
-0.142347693593684	0.658510242445455	0.89536997779342	Imp4
-0.538363234374532	0.564452381262113	0.851073788642024	Ptpn18
-0.064553442457742	0.606556270602798	0.868262431248118	Fam168b
0.0529128543525843	0.785769327776445	0.947370944243677	Plekhb2
-0.229029674119509	0.460392646146219	0.803234713953016	Hs6st1
0.11061143706233	0.466957248597854	0.806810178172991	Uggt1
1.38497490637044	0.243527220067117	0.652991924514416	Neurl3
-0.422737985361074	0.00128157787048494	0.0456227442473468	Arid5a
-0.132318947111323	0.862474720479912	0.974437160474088	4930403P22Rik
-0.00484783312471882	0.976776965810968	0.99617726724934	Kansl3
0.243659737424296	0.346176620162339	0.733921733830836	Lman2l
-0.464596743903638	0.114121896520393	0.495855428175564	Cnnm4
0.0368908881431389	0.899988453765554	0.984088628020222	Cnnm3
0.308990021800328	0.427564081776303	0.777839359890099	Ankrd23
-0.190609242502307	0.311677521296917	0.710193665642245	Ankrd39
-0.311960867524701	0.340882585313609	0.730320455139633	Sema4c
-1.20844881108769	0.0250767041160027	0.261827925737272	Fam178b
0.0646216946047897	0.64524092969119	0.889842103831141	Cox5b
-0.185208138718489	0.127245156376725	0.512299812653038	Actr1b
-0.0678806162797194	0.662963916506139	0.897812489098528	Tmem131
-0.0145350127851699	0.987297497759546	0.99617726724934	Gm38115
-0.707694990651766	0.354199566060844	0.739546175197594	Vwa3b
-0.114251055349012	0.407174524954261	0.763254874030515	Inpp4a
-0.117512366215984	0.525916643709592	0.839010330755732	Coa5
0.110270716856195	0.247592694388935	0.656752726087711	Unc50
-0.347971527508707	0.0053531587917537	0.112337223905767	Mgat4a
-0.208633761644587	0.526354263977315	0.839084641604873	2010300C02Rik
-0.660272545571	0.0125926196462971	0.183504765199175	Tsga10
0.135793519183408	0.757358572996805	0.936983791180945	Lipt1
-0.354232443296751	0.173423942786797	0.586996984560251	Mitd1
0.0547648140101937	0.456721318348818	0.801039813798309	Mrpl30
-0.0304177672102949	0.759808641042487	0.938651950944706	Txndc9
-0.29075041289799	8.269014197676e-06	0.0012360908217141	Eif5b
1.01779134816679	0.0979486037875353	0.471659064206745	Rev1
0.476744979789476	0.338384580858584	0.728669449589396	Aff3
-0.0144618127491915	0.982128741704313	0.99617726724934	Lonrf2
0.872915372921709	0.459859450319518	0.803234713953016	Chst10
-0.413762170819397	0.102122237326388	0.478675070551351	Pdcl3
-0.946601839272292	8.31798205535309e-06	0.0012360908217141	Npas2
-0.169791464282468	0.126934613919895	0.512299812653038	Rpl31
0.496279953961898	0.552970651651265	0.846880535290731	Tbc1d8
0.509453669034791	0.0525729819808163	0.365146422866786	Cnot11
0.455724575614724	0.22621731456254	0.637639453045712	Rnf149
0.219380613469846	0.0714026612355757	0.41023335188882	Map4k4
0.227773341047943	0.1257441010511	0.509999876684563	Il1r1
-1.30262134528688	0.0382824829500254	0.319623927920542	Slc9a2
-0.0637840841616851	0.68323200500769	0.906738359702855	Mrps9
1.78068843802069	0.101303829051127	0.477383088227657	Gpr45
0.0966651149668004	0.762107130013354	0.939053430272578	Tgfbrap1
-0.175309175408279	0.411368919187486	0.766822204753991	AI597479
-0.0763416962085519	0.818900819509183	0.961818626989327	Fhl2
0.304005927053738	0.31867087214202	0.715990428262498	Nck2
0.590480375829356	0.0464312029363777	0.348438504713393	Ecrg4
-0.223298430552352	0.282802730475096	0.690807068735857	Uxs1
-0.135924669388146	0.319922780050614	0.716755849741603	Tpp2
2.2780169773001	0.297959599059628	0.70079157690917	Gm8251
-0.46372462781094	0.132896571234925	0.521013245502317	Tex30
0.105853873030751	0.602148856497293	0.868262431248118	Poglut2
-0.42002381831877	0.373085264483181	0.751531905121961	Bivm
0.0784988752032881	0.691908793828591	0.911513698085701	Ercc5
-0.292854400432583	0.0379792242787235	0.318696314039453	Gulp1
-0.673144698433631	8.82066694140944e-07	0.000230057394920842	Col3a1
-0.290277738200272	0.00127700883560506	0.0455870751928286	Col5a2
0.166212784424213	0.33145529540362	0.724069060976817	Wdr75
-0.894202586343526	0.196368834642218	0.611861761620137	Slc40a1
0.678590883012915	0.405968756425283	0.763254874030515	Dnah7b
0.699944021454004	0.00768825754432861	0.14117231525362	Slc39a10
1.92962749486935	0.0155687865361148	0.205762305069601	Tmeff2
0.112570785620335	0.388606415456829	0.756495047911389	Cavin2
-0.330342771643587	0.353948637571567	0.739546175197594	Nabp1
0.0548751187848411	0.82690214150569	0.963100651084387	Stat1
0.0871764872286491	0.355053371725624	0.739918846971742	Gls
0.0188121676412792	0.858496972066983	0.974437160474088	Nab1
-0.0145369926781734	0.987295768230183	0.99617726724934	Nemp2
0.0341774915488627	0.850307531639925	0.971992862602936	Mfsd6
0.00270827073809806	0.9890526521302	0.99617726724934	Inpp1
0.199224553316798	0.391641119306247	0.758444118133545	Hibch
0.347748559199962	0.580923355675427	0.859381929104289	1700019D03Rik
0.0909174338803026	0.900937940587067	0.984088628020222	Pms1
0.327218967016186	0.418929459113981	0.771569172427825	Ormdl1
0.687628094951769	0.0416854366193002	0.332227815467019	Osgepl1
0.0565568847090977	0.876412419352801	0.9799095988689	Asnsd1
0.832735111738203	0.299044857998952	0.70079157690917	Dnah7a
-0.146878498089416	0.229240640918659	0.641492312445908	Stk17b
0.678773376721651	0.405838393412489	0.763254874030515	Hecw2
-0.0772773794530881	0.752398496814136	0.934222630005946	Gtf3c3
-0.0704829218543151	0.835962793120172	0.966579109858805	Pgap1
-0.210189578117883	0.360696022161207	0.743548279096686	Ankrd44
0.316245140911159	3.21807356797183e-05	0.00342724834988999	Sf3b1
0.0860695907859182	0.399413851963213	0.763254874030515	Coq10b
0.179462376764795	0.0308244265489478	0.287965037496749	Hspd1
0.261710810933769	0.000151721844346494	0.010151859532713	Hspe1
-0.0370875773348927	0.63405558301466	0.883378431366767	Mob4
0.0848249622831441	0.458660486859021	0.802530260413238	Rftn2
0.412560599127355	0.0858633796185594	0.446433682475667	Gm10561
-0.183707615574962	0.595038193063411	0.866817581128498	Mars2
0.144985407283628	0.501096673134249	0.829179106799365	Plcl1
1.36342334945618	0.339139485956806	0.728841155583253	9130024F11Rik
0.199768861147622	0.705080578558946	0.915558808573799	1700066M21Rik
-0.0784082795068525	0.660280928546203	0.896033311464596	Tyw5
-0.193510861305154	0.253169515174656	0.663013607363135	Maip1
-0.269616574113339	0.0123644201069886	0.181838077062502	Spats2l
-0.153680305042325	0.684200920547116	0.907722180482938	Kctd18
-0.736285188369749	0.246357627506168	0.65538103237486	Sgo2a
-0.338096585539601	0.239060819289917	0.650457157872075	Aox1
1.2845133240508	0.196194699851646	0.611851699390931	Aox3
0.17502162744339	0.0344715331077707	0.302813817587922	Bzw1
-0.000148286515798014	0.998853877371565	0.999557791309106	Clk1
0.123763249651037	0.555422925466399	0.846880535290731	Ppil3
0.426349897921856	0.223632748390632	0.633536646429437	Nif3l1
0.236348755238181	0.214789414725314	0.624602251960408	Orc2
-0.0786647205269218	0.591220601642425	0.865343773661295	Fam126b
-0.120892230084366	0.0175827206875802	0.217950698726746	Ndufb3
0.284977761763244	0.0087677641376161	0.152666000236643	Cflar
0.389889652325808	0.153476334676666	0.553882810763424	Casp8
-0.191363870408085	0.126833009972462	0.512299812653038	Trak2
-0.363024951784645	0.129502753076012	0.515687525306367	Stradb
-0.111056736594516	0.537508464757497	0.844835589669267	Tmem237
-0.41998132268555	0.607033132652255	0.868262431248118	G730003C15Rik
1.73286525059023	0.0282895000086002	0.27725445560576	Als2
-0.616503007497147	0.406873365470869	0.763254874030515	Cdk15
-0.0685011097797781	0.659209803946504	0.89536997779342	Fzd7
0.0486307243762497	0.535892994836843	0.844290211421188	Sumo1
-0.0591762015096406	0.64466318547425	0.889718737619969	Nop58
-0.0676579987281704	0.4085537301415	0.764244243443848	Bmpr2
-0.0242230831188008	0.911917318084962	0.988260921151847	Fam117b
0.0671731149492491	0.731525767256539	0.928698844656788	Wdr12
-0.198608038291678	0.650220194984368	0.891898045712162	Carf
0.0510875426910106	0.501588770077797	0.829350532567648	Nbeal1
0.573791605475059	0.0360061053696483	0.308623760311271	Cyp20a1
0.223917529120577	0.191556161974126	0.605981793621374	Abi2
0.0507202197676748	0.781719415550398	0.945520928519221	Raph1
-0.116652012586187	0.511183231992842	0.833437445488048	Pard3b
0.49628020757643	0.553110406955011	0.846880535290731	Pard3bos3
0.289620393247647	0.570459281455452	0.854303598915473	Nrp2
-0.336477719517598	0.0227877831028836	0.252006455227005	Ino80d
1.52605637882772	0.153455257120135	0.553882810763424	Ino80dos
0.0210221163617894	0.974395120954725	0.99617726724934	Gm20342
0.206377739142941	0.145267003077885	0.542205694899347	Ndufs1
0.140609635921527	0.000224281747277536	0.0139820523424727	Eef1b2
0.598395843497635	0.520387681318322	0.837495852820572	Zdbf2
-1.51191099910346	0.250754004155707	0.660069242659101	Adam23
0.418217147877553	0.164411585077114	0.573309701851438	Fastkd2
-0.294056947235268	0.00350417679513011	0.087467537972193	Klf7
-0.0205202472548232	0.885526904837719	0.980901384126473	Creb1
-0.369939216720293	0.0986436638471645	0.473404847450476	Mettl21a
-0.519977570656532	0.100787417111515	0.476530962147672	Ccnyl1
0.427857629240553	0.106256643439756	0.482058893560555	Fzd5
0.146633202238685	0.559085245704005	0.848285579971173	Plekhm3
-0.157879717626093	0.41590240925019	0.770349640850824	Idh1
-0.345349465477538	0.127828854400369	0.513565784104594	Pikfyve
0.508461357380513	0.308492518064282	0.707594980721726	Map2
0.416435861049495	0.030167588156054	0.284348740943513	Rpe
-0.061931910674602	0.705288309333134	0.915664952669247	Kansl1l
0.192700963726436	0.0227815631352191	0.252006455227005	Acadl
-0.153333187818892	0.360666799341027	0.743548279096686	Lancl1
-0.241026690442618	0.503664311422386	0.830278460728265	Erbb4
-0.789393307840225	0.040905024569348	0.327963686917657	Ikzf2
-0.419995126344573	0.674511668766503	0.901532320859562	Bard1
0.238310872112475	0.140669766858308	0.536041070228385	Atic
0.275900352127256	0.219070397626977	0.630283584347764	Fn1
0.96629236495488	0.387427509140633	0.755429916146021	Apol7d
-16.8542551948443	0.988028325971593	0.99617726724934	Mreg
-0.0453585703651306	0.857717201533787	0.974437160474088	Pecr
0.364882362074099	0.130418434375826	0.517623475566167	Xrcc5
0.245514452454588	0.432983218215553	0.782577966818462	Smarcal1
0.00353506226766716	0.987295011820734	0.99617726724934	Rpl37a
-1.43895964448769	0.00218274919071644	0.0669266435382871	Igfbp2
0.470243472240975	0.508849913987936	0.831917858611465	Igfbp5
-0.610362857546378	0.0296226405345859	0.282520407486573	Tns1
-0.104060487777967	0.0101459520256871	0.163089614787008	Arpc2
-1.69436538452075	0.139086268712612	0.532670816346173	Gpbar1
-0.192044692465396	0.0213041301134644	0.245129239100111	Aamp
0.0343197249477372	0.710255683266164	0.918426323010878	Pnkd
-0.00257588297632302	0.980040853808797	0.99617726724934	Tmbim1
-0.419985542455013	0.766471681866704	0.94004004665306	Gm29358
-0.319681207255242	0.399789645804128	0.763254874030515	Slc11a1
-0.282258824931801	0.00220548790153905	0.0672700128440788	Ctdsp1
0.28821121250367	0.363702355691728	0.744055723665805	Usp37
-0.196945564103668	0.557342691091379	0.847224135625519	Cnot9
-0.0973817337974309	0.734191283739488	0.930107848723358	Zfp142
-0.346309189694106	0.231711833759467	0.644172051727002	Bcs1l
0.242994636341315	0.402215761274387	0.763254874030515	Rnf25
0.150428724824759	0.664825712313228	0.898527136565467	Ttll4
1.66151640819852	0.0214372605038186	0.24571138048323	Cyp27a1
16.1313147414225	0.989025814525451	0.99617726724934	Wnt6
0.0529341167318407	0.919086725858342	0.99054885785711	Ihh
-0.0822266936266414	0.820788067984511	0.961818626989327	Nhej1
-0.122099010741919	0.574337715266484	0.856980268663826	Cnppd1
-0.0386418946442809	0.824034241052291	0.961925246679602	Retreg2
0.399802979708859	0.0165943663258367	0.211177784990815	Zfand2b
-0.132308286344309	0.729125493415196	0.927647964743276	Abcb6
-0.399198972317538	0.0521438172956651	0.364351003301586	Atg9a
0.267801499352869	0.427716340181897	0.777887409637774	Ankzf1
-0.132387318296013	0.728970056606362	0.927610449328664	Glb1l
0.147638573718381	0.159776323142251	0.564374786109709	Stk16
0.53968383403708	0.0590662918456543	0.387461115548905	Tuba4a
0.149344344267298	0.139725294076322	0.533625665698144	Dnajb2
-0.533019781187201	0.1430433108041	0.54006155770625	Ptprn
0.00610457040445234	0.963053219040862	0.99617726724934	Dnpep
-0.623586759137371	0.118719143394709	0.499253258500948	Des
-0.113885785567132	0.237469430726554	0.649732329427491	Speg
0.0217739031132627	0.887560001102846	0.980975249856816	Gmppa
0.370254571388052	0.382090715968228	0.755429916146021	Chpf
0.00511755461925466	0.981515952769586	0.99617726724934	Obsl1
0.0499783753608999	0.930156488527531	0.99225363595176	Tmem198
2.01477419721202	0.182970771629635	0.59881343442426	Inha
-0.102055998681734	0.844488880365909	0.969990060783323	Stk11ip
-0.338606331712423	0.028732158250375	0.278279706438429	Slc4a3
-0.0261987458406686	0.938075350628879	0.995235180228879	Epha4
-0.298557656886075	0.0876598769135981	0.450822224127076	Farsb
-0.52370689204596	0.0658101699778327	0.399879512019312	Acsl3
-0.735676872594217	0.223272317373451	0.6332490492749	Utp14b
0.393984915948133	0.204937084366073	0.614288693613046	Kcne4
-0.129550686814246	0.392849945065574	0.75865787326865	Wdfy1
-0.014503473369214	0.949399331276169	0.99617726724934	Mrpl44
-0.152093455023315	0.599856824775182	0.868262431248118	Serpine2
0.167118115178701	0.0937554551075857	0.464098904593147	Cul3
-0.9575536893062	1.5574785681367e-05	0.00190636743312103	Dock10
-0.0797173831804086	0.827590401009247	0.963199110515245	Irs1
-0.146822844240956	0.533580399668138	0.844290211421188	Rhbdd1
-0.0301246333088229	0.953881863220871	0.99617726724934	Col4a4
0.0328119713343823	0.964638293375901	0.99617726724934	Col4a3
0.0500466895474619	0.930061268283864	0.99225363595176	C430014B12Rik
-0.022120684154772	0.827817343859597	0.963349631626812	Mff
0.117257616568271	0.302188409491725	0.703426740831223	Agfg1
0.0344150792021314	0.960984668774733	0.99617726724934	Sphkap
0.73213143719821	0.0366687651029748	0.313043966610566	Pid1
0.0765892949421751	0.521190908016673	0.838049799251772	Trip12
0.202216819782868	0.604850990691987	0.868262431248118	Fbxo36
0.30541412514392	0.358685522578827	0.742348336608487	Sp110
0.12178125599145	0.589332050104711	0.864569164079903	Sp140
1.2549563649308	0.0667885627264349	0.40073137635861	Sp100
-0.176490301627939	0.225634794887388	0.636418600454827	Cab39
0.346810123635616	0.0810404969951274	0.433571361883695	Itm2c
-0.159520047554854	0.0774357971573948	0.425936466841355	Psmd1
-0.245360936809503	0.577351863429558	0.858470833581123	Armc9
-0.0221786279898942	0.710284124452131	0.918426323010878	Ncl
0.794818084195512	0.267489881577142	0.67861537925486	C130036L24Rik
0.23117504223181	0.218447506181753	0.629625423771493	Ptma
-0.152359842927523	0.229165968005632	0.641475203764067	Pde6d
0.126706033928152	0.738181793366643	0.931273931294973	Cops7b
1.72923700359265	0.136084952021791	0.526471397104747	Nppc
0.157998058696268	0.794828343602655	0.951916992900566	Dis3l2
0.109635096313611	0.329895098246649	0.722654042805728	Eif4e2
-0.770641233167697	0.283825599000768	0.690807068735857	Efhd1
-0.146787950615466	0.32641621322201	0.720981542512492	Gigyf2
0.256437017049076	0.659609899695247	0.895551123770377	Snorc
0.00551407278781515	0.985748806998293	0.99617726724934	Ngef
-0.182278177080705	0.383753577543322	0.755429916146021	Atg16l1
-0.196778583820004	0.769293107512916	0.94004004665306	Sag
0.144451426878654	0.535091371773242	0.844290211421188	Dgkd
-0.339667179670247	0.266601683155135	0.677336895931778	Usp40
0.966303310465524	0.387457775424674	0.755429916146021	Dnajb3
-0.0792639073840447	0.675813585846559	0.902219992228975	Hjurp
0.259052141529755	0.460174413688622	0.803234713953016	Arl4c
0.402505893321301	0.0713231160341598	0.41023335188882	Sh3bp4
0.0321922506579942	0.864482263684278	0.975294506653807	Agap1
1.44147518250663	0.0110878587645148	0.171345628791413	Ackr3
-0.171635186094469	0.0987570984532827	0.473589387704673	Cops8
-0.11571386628875	0.274724478445258	0.685463357833955	Col6a3
0.900816153174084	0.207090512805105	0.616900503435725	Mlph
0.280313733386476	0.663415840104805	0.898032635992918	Rab17
-0.260478829956631	0.402534164684243	0.763254874030515	Lrrfip1
-0.573632005719733	0.294529028592203	0.699625821718731	Ramp1
0.187304288702782	0.16643491375724	0.575653098191483	Ube2f
-0.738283201853068	0.112364616024585	0.492635764501902	Scly
-0.00066204750359258	0.998230300463344	0.999555134761541	Klhl30
-0.0419134444370233	0.70312345143954	0.914690320581975	Ilkap
0.445738736178887	0.0457998795324529	0.344920173338725	Hes6
0.0597755361063843	0.791468404294825	0.949940477731768	Per2
0.0528074267529188	0.843196164429947	0.969990060783323	Traf3ip1
0.60068102069891	0.0300811959416954	0.284137238828431	Asb1
0.224492948200271	0.64393762777517	0.889101435065543	Twist2
-16.5665692935913	0.988232656349936	0.99617726724934	Gm29101
-0.160416580585827	0.400589607102373	0.763254874030515	Hdac4
-0.0304282482234504	0.723711501211802	0.925523326700721	Ndufa10
-0.1530270692934	0.342898093465191	0.731231388072095	Cops9
0.10052451491725	0.687516324393073	0.909288898452186	Gpc1
0.107118751695431	0.610872587120554	0.871700721683864	Dusp28
-2.21174043417975	0.0406046914098903	0.32657688498203	5033417F24Rik
-0.0439670428085301	0.761407250682447	0.939053430272578	Rnpepl1
0.0319710348760524	0.925541420026886	0.99225363595176	Capn10
0.332849270229361	0.12336823395182	0.508374337068211	Kif1a
0.10229080890452	0.827612631656331	0.963199110515245	Sned1
0.00510752898618877	0.986944937701628	0.99617726724934	Mterf4
0.678702400344607	0.556702709122977	0.846880535290731	Pask
0.0270993244077364	0.826310915478067	0.962999589623353	Ppp1r7
-0.00953944212884035	0.928922648478567	0.99225363595176	Hdlbp
-0.419897231020766	0.0380204477723909	0.318832888799971	Sept2
0.30140351714461	0.449739094585374	0.795634776965819	Farp2
-0.0395370328824988	0.727810549393969	0.926990115732004	Stk25
1.68053414645881	0.0341964235092843	0.302813817587922	Bok
-0.722535095207515	0.0240438181952847	0.258218484483814	Thap4
-0.260947355806818	0.145225190829844	0.542205694899347	Atg4b
0.163671990039727	0.145000763884285	0.541912677850713	Dtymk
-0.119684919627775	0.50871873523361	0.831878645934259	Ing5
-0.417780494810336	0.406464909473488	0.763254874030515	D2hgdh
0.0848444607386709	0.383253631274501	0.755429916146021	Fam174a
-0.000232989930425751	0.999308143007732	0.999621013434472	D1Ertd622e
-0.0616240364897734	0.872297411335736	0.978751595281385	Ppip5k2
0.317638602566324	0.277671659116306	0.685463357833955	Gin1
-0.20647460095501	9.55650976491695e-05	0.00758585060842476	Pam
0.0833039898095662	0.87963788115354	0.980151817009955	B230216N24Rik
-0.222615053314423	0.405326626841095	0.763254874030515	Rnf152
-1.68831291384327	0.0422066783537505	0.333169456059871	Gm17634
1.59323319617243	0.030916599506033	0.288194122310067	Pign
0.186059455169316	0.463939303589084	0.805516631661171	Relch
-0.35402198897794	0.0478030937516356	0.350876523210248	Tnfrsf11a
-0.107994058853015	0.744158761509718	0.933964402518728	Zcchc2
-0.0595181226487785	0.841757208716506	0.969420305253397	Phlpp1
0.0373952728598912	0.763970295250995	0.939072845369599	Bcl2
0.332028675750567	0.0477545407144385	0.350876523210248	Kdsr
0.032206792624122	0.780360843864863	0.945411720598837	Vps4b
0.260086549476466	0.401334839678983	0.763254874030515	Serpinb8
0.1283503327436	0.39710132913527	0.76193196727274	Dsel
0.0958912435317225	0.179438198229119	0.593334597175593	Tsn
0.799065800468401	0.0669681971710454	0.401244050560694	Nifk
-0.177411057948031	0.262425371670955	0.673112193474604	Clasp1
-0.305946246370405	0.494807036994695	0.825108811690005	2900060B14Rik
-0.219978772583295	0.576531988737516	0.857858874668903	Gli2
0.622863810118538	0.169902276146369	0.58135236657312	Inhbb
0.0821475706336128	0.535733401274964	0.844290211421188	Ralb
-0.0519451190356123	0.865578037255916	0.975404220426322	Tmem185b
0.0395314093205189	0.914669810032729	0.988387252725283	Epb41l5
-0.234643354044628	0.446965880575244	0.792426478238284	Ptpn4
-0.344274173682105	0.420920700922259	0.773453135555208	Tmem177
-0.0124290446944048	0.926458328446614	0.99225363595176	Dbi
-0.359457070666931	0.286618141359086	0.691519699182391	3110009E18Rik
0.812470205836576	0.0787333512933346	0.427866468324649	Steap3
0.0250993474899602	0.800855039430849	0.955320544315234	Insig2
-0.332762379223783	0.297986771698188	0.70079157690917	Ccdc93
-0.354549719639892	0.00249948277767861	0.0724339907000741	Ddx18
2.07621473966507	0.0734729855423604	0.416401221832091	Dpp10
-0.0942509636507066	0.139561457303834	0.533477083573063	Actr3
-0.264015304775333	0.184625915737961	0.601484268288895	Slc35f5
0.363081974960026	0.615168224147758	0.874899833586506	Gpr39
-0.0263221010841031	0.869281841785319	0.977511829125946	Mgat5
0.832703353734064	0.14198833977863	0.537988607282449	2900009J06Rik
0.47101013430952	0.0250969647126884	0.261827925737272	Ccnt2
-0.172943769692962	0.254283427808535	0.663581636644053	Rab3gap1
0.455294237329199	0.403835859074257	0.763254874030515	Zranb3
0.00734708570250898	0.956046240050574	0.99617726724934	R3hdm1
0.0333564447491952	0.669798635134315	0.901532320859562	Ubxn4
0.0471440644562598	0.798447829533033	0.953933513748357	Mcm6
-0.0969710798793091	0.429848233944161	0.77977798360324	Dars
0.39290233945098	0.254379700760819	0.663581636644053	Cd55
-0.132324357113027	0.862469609554062	0.974437160474088	Pfkfb2
-0.232698987546413	0.402722673027991	0.763254874030515	Yod1
-0.0144501289893785	0.987371673608661	0.99617726724934	AA986860
-0.149956274545787	0.32373648860268	0.71862302437948	Mapkapk2
-0.318636206060725	0.13285635306391	0.521013245502317	Eif2d
0.368409883155874	0.494650089827465	0.825108811690005	Rassf5
-0.168703941486125	0.737877644112471	0.931273931294973	Ikbke
-0.326033454889665	0.0927426400075322	0.46280786384079	Srgap2
-0.94760439035535	0.228433273991046	0.640660334286495	Fam72a
0.0740844410002494	0.905140693134252	0.98646277591247	Rab7b
0.0911727076694977	0.654460726635299	0.894227116459584	Slc41a1
-0.0776816622224217	0.77018837694287	0.940346800526622	Rab29
0.547834271125569	0.0233588714902207	0.254498190660717	Nucks1
-0.302537050833806	0.292616912963947	0.698346246065219	Slc45a3
-0.0114452011392004	0.947400722103004	0.99617726724934	Elk4
-0.0842331878867166	0.789049465855406	0.948655291011116	Mfsd4a
-1.94615651973142	0.113847746915871	0.495855428175564	Nuak2
0.591909863011589	0.0793021604905487	0.428714725494591	Tmcc2
0.103106854769189	0.589637162154514	0.864569164079903	Dstyk
-0.745399857945664	0.00981597769344061	0.159838474017055	Rbbp5
-0.419912763722771	0.60704260768809	0.868262431248118	Tmem81
1.28996320542818	0.118880186322219	0.49964724994578	Nfasc
-0.419925328611309	0.50679419134612	0.83029653319696	Lrrn2
0.0439799120638888	0.788393254054631	0.948646062744835	Mdm4
-0.625809462136634	0.0998298256317885	0.475344698798159	Pik3c2b
-0.0873898476911047	0.575506006651131	0.857518082710599	Ppp1r15b
0.599905354974688	0.483778718279381	0.817275878335821	Plekha6
16.5033296432902	0.988756997223815	0.99617726724934	Etnk2
0.273234355109118	0.480722503208984	0.815840018217432	Sox13
0.264117402604762	0.163081517181155	0.571321762493191	Snrpe
1.02547703169087	0.0662861364444598	0.399879512019312	Zc3h11a
-0.0941541887824891	0.843564214388497	0.969990060783323	Gm38394
-0.316326765566695	0.000201466376540257	0.0128737014609224	Atp2b4
-1.22869868412566	0.0811772067686479	0.433895735049485	Optc
-0.111501091680108	0.55456848408217	0.846880535290731	Prelp
-0.317171617001246	0.722195709598988	0.925279315155395	Fmod
-0.245566222236492	0.0398367232141814	0.323855291111765	Btg2
-0.707684536378456	0.354207370689198	0.739546175197594	Adora1
-2.38698882285181	0.0301657610910095	0.284348740943513	Ppfia4
-0.00385012179870626	0.980725848420421	0.99617726724934	Tmem183a
0.292317077421948	0.136109178028639	0.526471397104747	Cyb5r1
-0.246856491525346	0.0191267805523879	0.229953203630778	Adipor1
0.126632851700452	0.738327879542675	0.931290002028759	Klhl12
-0.0294079851917709	0.900137071632901	0.984088628020222	Rabif
-0.143128398207412	0.317072865782595	0.715353377815995	Kdm5b
-0.483374580297252	0.0606192953467324	0.391269997238	Ppp1r12b
-0.740959706455927	0.0851652702820101	0.444408415010169	Lgr6
-0.116621135991294	0.418462176564195	0.771569172427825	Arl8a
-0.159323463617625	0.327427447628723	0.721220748137726	Rnpep
0.067112008621886	0.397299544064112	0.762156735685883	Timm17a
-0.375934352845452	0.344118595966102	0.731938344765976	Lmod1
-0.1775457755718	0.0876981756493535	0.450837765405767	Shisa4
-0.125418933876185	0.495245357103105	0.825301299227759	Ipo9
0.105231010052258	0.553073037624908	0.846880535290731	Nav1
-0.461276783141127	0.182563790983169	0.598400935820697	Csrp1
0.550261029589768	0.0887382660848189	0.45292792383224	Phlda3
-0.707157509211242	0.0444088583382015	0.340254921799889	Tnnt2
-0.0398267163573583	0.825251922565697	0.962682026680835	Tmem9
-0.931112660969538	0.185605234035668	0.60230703446231	Kif21b
0.0898040305275328	0.600680830910019	0.868262431248118	Camsap2
-1.80628904538757	0.106201692913141	0.482058893560555	9230116N13Rik
-0.920979047459549	0.052843782061613	0.365643494719769	Ddx59
-0.014538265716705	0.987294655785309	0.99617726724934	Kif14
-0.284053119634126	0.0398501372362027	0.323855291111765	Zfp281
-0.140747037494724	0.454077551823373	0.799546860333798	Gm19705
-1.98190278207987	0.0736199680395626	0.416645213184722	Gm4258
1.69701049355025	0.15222817729526	0.553882810763424	Ptprc
-0.0923828529832923	0.307214323774558	0.707550740284528	Nek7
0.0210192207940637	0.895142578874855	0.984088628020222	2310009B15Rik
-0.0609399135527111	0.827314828595518	0.963132082946025	Dennd1b
0.104768601488169	0.552329869388536	0.846880535290731	Zbtb41
0.864823609124069	0.0493754121523388	0.35471944240129	Cfh
0.748989390120144	0.246763928516534	0.655832006920593	Kcnt2
0.049420001567363	0.721381576244857	0.924699753702033	Cdc73
-0.00873575885090608	0.929115677071112	0.99225363595176	Glrx2
0.196558129516208	0.136199426278937	0.526471397104747	Ro60
0.264335580283108	0.10489207249645	0.482058893560555	Uchl5
0.241866575302849	0.389523072199715	0.757241384653538	Rgs2
-16.9315816090202	0.985837599412874	0.99617726724934	A230059L01Rik
0.090968983842614	0.451646956749001	0.797088706078965	Pla2g4a
0.285088518331351	0.319234257193572	0.716259446442039	Ptgs2
0.103852464983322	0.382102488556777	0.755429916146021	Odr4
0.00986695154251572	0.88115125838011	0.980335429798712	Tpr
1.45411830779125	0.0997594299282527	0.475344698798159	Prg4
1.99636657500554	0.238773546483729	0.650457157872075	Hmcn1
-1.17452360447764	0.0411345711731031	0.329179598993273	Gm10138
0.0980502537461814	0.672544463645678	0.901532320859562	Ivns1abp
0.0447683225673684	0.756571728070864	0.93637291155778	Swt1
-0.225027559143771	0.358355395688511	0.742142294791465	Trmt1l
-0.114567087771579	0.584596616395891	0.861109746120456	Rnf2
-0.463577263743443	0.150573576848173	0.550910481568752	Fam129a
0.0260767415185353	0.886854163842676	0.980901384126473	Edem3
0.342668959670067	0.496341475186822	0.825698365991831	1700025G04Rik
0.0166918600732995	0.92472569305312	0.99225363595176	Tsen15
-0.660399586280922	0.0442150961700161	0.339788892996276	Rgl1
-0.172753731946874	0.0703800076269876	0.408287107341308	Arpc5
-1.05143841685139	0.0238609116128359	0.256694157371815	Ncf2
-0.545345043507468	0.000423289193309001	0.0213114457871912	Smg7
-1.11314804368112	0.198713273730502	0.611861761620137	Gm28791
-2.8178531279075	0.00698173259102224	0.133173944049648	Nmnat2
-1.13852947518369	0.0472536197277866	0.349737910223984	Lamc2
-0.305975477082625	0.17324133400952	0.586651894181682	Lamc1
0.0418605173424749	0.707064294701631	0.91635329766041	Dhx9
17.0523949050336	0.988463155755458	0.99617726724934	Rnasel
0.090905405442395	0.900950979016096	0.984088628020222	Teddm2
0.318342809185318	0.524300664518234	0.838513639412217	Glul
-0.00527534263437414	0.978164160616042	0.99617726724934	Ier5
0.455293832932342	0.0561166288829776	0.37694792013144	Mr1
0.250033249861556	0.236701860923207	0.649431039630438	Stx6
-0.237704951428992	0.694705251286609	0.912122437587927	BC034090
-0.309401945165664	0.00132466504739309	0.0469747800454815	Xpr1
0.280752609468241	0.657150289095058	0.894772267766471	Gm5532
0.135272866136027	0.148067751763989	0.547383820521777	Acbd6
-0.04626192875115	0.582848038597697	0.860814487879325	Qsox1
0.116705970962335	0.443520870380668	0.790108433661348	Cep350
-0.0227684274287063	0.806919242939455	0.957006739080133	Tor1aip1
-0.315995747127791	0.0322805467367584	0.294254912479153	Tor1aip2
0.518608721556826	0.124394304338964	0.508501811987688	Gm2000
0.15098832477262	0.451871334362622	0.797088706078965	Soat1
-0.39006390651565	0.110878559320869	0.490122080321507	Abl2
-0.0735230318478505	0.76216701631169	0.939053430272578	Tor3a
-0.08069092644155	0.642369197509832	0.888471682270092	Fam20b
1.16626096456731	0.686285895271997	0.908584755994361	Ralgps2
1.73213793974392	0.253558026937042	0.663198802642664	Angptl1
0.247348551825235	0.0793554309878149	0.428821314175169	Rasal2
-0.0619827292158148	0.841341881621856	0.96938403729959	Cryzl2
1.78629563479706	0.189610402593023	0.604276815398668	Sec16b
-0.0048733227185563	0.968995677238766	0.99617726724934	Cop1
-0.207533766747308	0.229184333363594	0.641475203764067	4930523C07Rik
15.1466595053309	0.985621841617001	0.99617726724934	4930562F07Rik
0.162378030224483	0.0113588521625193	0.173297183157398	Mrps14
0.41189014321981	1.68634734028185e-07	5.67145237073738e-05	Cacybp
0.127018144790582	0.484359320252243	0.818040453657151	Rabgap1l
0.711129719108094	0.553017120724683	0.846880535290731	Gm37529
0.0697408027009971	0.592070766859005	0.865343773661295	Rc3h1
0.294483517565103	0.476138103077919	0.813073885266677	Zbtb37
0.24990979405105	0.193640792834555	0.608419127277187	Gas5
0.0907897859567813	0.860478501247942	0.974437160474088	Dars2
0.832741492548101	0.299041155295765	0.70079157690917	Cenpl
-0.0770651273157355	0.782405902829965	0.945814173114544	Klhl20
0.705560830066341	0.0685311060746233	0.405167265566823	Ankrd45
0.267727748130096	0.00308883617392859	0.0813924253666132	Prdx6
0.0188711355075597	0.899334318560953	0.984088628020222	Suco
0.450716870587751	0.117296183105271	0.499253258500948	Pigc
-0.668247710039493	0.207210701151981	0.616900503435725	Dnm3
-0.260049504499059	0.548557608436014	0.846880535290731	Dnm3os
-0.415783326345405	0.361651122564288	0.743771234367563	Eef1aknmt
0.391527277716924	0.210187367953373	0.619990722037779	Vamp4
0.0683315930651905	0.367463156996628	0.745661979424723	Prrc2c
0.27314584081843	0.752471440713347	0.934222630005946	Fmo4
1.30637584402523	0.0508700236882395	0.360691751782408	Fmo1
0.0745457504686283	0.272878963690541	0.684285008903607	Fmo2
-0.403578408623771	0.0485714032051887	0.352494340126242	Fmo3
0.769714559729112	0.0263763105327626	0.268533052036685	Prrx1
0.128633724313644	0.587159265549362	0.862599740547552	Gorab
0.0386625488020151	0.736809028930142	0.930827800128472	Kifap3
0.0725451675159197	0.78884905412933	0.948655291011116	Scyl3
-0.10149625002354	0.827151232105026	0.963100651084387	Mettl18
-0.0145268187377469	0.987304658732198	0.99617726724934	Slc19a2
-0.493472919741149	0.067804183216916	0.402862096752423	Ccdc181
-0.505204700415762	0.0145809179509727	0.198454455017222	Blzf1
-0.112427887673152	0.716700286953917	0.921842760393624	Nme7
-0.0638446482357758	0.743253338316943	0.933841747306906	Atp1b1
0.873711899768692	0.384960633591751	0.755429916146021	Dpt
-0.351807129269651	0.00454995046499921	0.10095202594217	Sft2d2
-0.0713042800311264	0.530937630940196	0.84259070202604	Tiprl
-0.862016445126192	0.334983184412926	0.727086463450611	Gm38190
0.230468885392296	0.517751743573338	0.836519251942764	Gpr161
-0.0613954137207442	0.750185368013178	0.934222630005946	Dcaf6
0.0995468754799363	0.0496974956831166	0.355419135327493	Mpc2
-0.0468240743402153	0.835982973682492	0.966579109858805	Mpzl1
-0.304127949544848	0.0956749676385703	0.468118716087645	Rcsd1
0.442412920570246	1.31909435213171e-06	0.000290655617590401	Creg1
-0.289309046394581	0.187031493943501	0.602972225380887	Pou2f1
-0.418053894078074	0.308118583417859	0.707594980721726	Dusp27
0.775906328493182	0.160494390302271	0.566002019515919	Ildr2
-0.825451743253079	0.36591219392468	0.744093569124552	Gm15853
-0.219762480723062	0.472676255152321	0.811037014955392	Tada1
-0.149200045201207	0.538075087532129	0.845414263420287	Pogk
-0.01445788779261	0.982133592033553	0.99617726724934	Gm16701.1
0.604246616255565	0.318558728189522	0.715990428262498	Fam78b
0.151117211974027	0.565137202261915	0.851302857721272	Uck2
-0.0470702766263526	0.499323360665591	0.828316789889181	Tmco1
0.151528802805228	0.474283222808796	0.812025413176432	Aldh9a1
-0.212373364878289	0.0961433675239763	0.468791480532596	Mgst3
-0.113369481623964	0.208471360024351	0.618585166851328	Pbx1
1.40134798994837	0.202086211606523	0.613075602505972	Rgs5
-0.536101069348996	0.314084740955629	0.712587074278881	Rgs4
-0.198524613373485	0.594633598950193	0.86662374232032	Hsd17b7
0.0136068881611277	0.885931426843291	0.980901384126473	Ddr2
0.783860372386997	0.0619766747838687	0.392521631783521	Uap1
0.273796821124596	0.197644760019274	0.611861761620137	Uhmk1
0.0366969731224233	0.900480982545786	0.984088628020222	Gm7694
-0.446173197479831	0.138244538376995	0.531038533350767	Nos1ap
0.260149008457881	0.00974579895945972	0.159788446067731	Olfml2b
0.156072742545779	0.341050447820686	0.730353953934479	Atf6
0.412786091434778	0.0452625228377586	0.342281089861867	Dusp12
-0.707680932955074	0.354209126124833	0.739546175197594	Gm26620
0.308769120953782	0.823592671589006	0.961818626989327	Fcgr2b
0.484188970153478	0.512045747848129	0.833525507127939	Fcgr3
-0.133362767167661	0.85593420444173	0.974437160474088	Cfap126
-0.245786730029251	0.00475316318766658	0.103838334253639	Sdhc
-0.511062383144874	0.296668985276453	0.70079157690917	Pcp4l1
-0.544382656571498	0.015487157723306	0.205368302053813	Tomm40l
-0.419973113735513	0.674527748703353	0.901532320859562	Apoa2
0.788791626517175	0.284031329023842	0.690807068735857	Fcer1g
0.0448357316420438	0.550096645432624	0.846880535290731	Ndufs2
0.170491110808832	0.687796576115076	0.909377223541348	Adamts4
-0.00260289992653947	0.992421615665398	0.996950453709075	B4galt3
0.331789037193442	0.116725103753402	0.499253258500948	Ppox
0.414630820538715	0.274054926247255	0.685463357833955	Usp21
0.278487992401407	0.0923801910032633	0.462081738168965	Ufc1
-0.553230219372141	0.0169893229776925	0.214125786641924	Dedd
-0.387937178579582	0.0143903916705972	0.197751833924981	Nit1
0.0820387403818842	0.318253121379978	0.715990428262498	Pfdn2
0.257600741491889	0.236090239126226	0.648449012687119	Usf1
-0.534709942216517	0.0718037663249514	0.411318751068077	F11r
0.0908724575324365	0.860352761647023	0.974437160474088	B930036N10Rik
-0.740235211978836	0.133052471583783	0.521103262520481	Alyref2
-0.419912610264784	0.67457195626378	0.901532320859562	Cd48
-0.269847499419965	0.186089737884769	0.60263333959478	Ncstn
-0.373467410005708	5.60305833268541e-06	0.000924273291200852	Copa
-0.219368367762928	0.144449551819432	0.541685819322871	Pex19
0.134459621827097	0.212776901171052	0.622319689919029	Dcaf8
-0.233435188618602	0.0172591565505316	0.215192215332482	Pea15a
-0.561085395662169	0.0689765099539388	0.405543279525427	Casq1
-0.0230719844101433	0.850894496149088	0.971992862602936	Igsf8
-0.255848798901966	0.00716383394871387	0.135065603785691	Atp1a2
-0.0827943830556246	0.807005385040996	0.957006739080133	Pigm
0.0786487099503445	0.807628748605667	0.957405904342956	Slamf9
-0.234706182332114	0.301515093962646	0.703426740831223	Igsf9
-0.111643508323797	0.0483966809604416	0.352025943468665	Tagln2
-0.420004309632216	0.607013508338012	0.868262431248118	Cfap45
0.824191250860039	0.125669903630756	0.509999876684563	Dusp23
-0.377377032166157	0.688776543782643	0.910009577676601	Ifi207
0.670644062290992	0.592622398293882	0.865458489272414	Ifi204
0.721856561080121	0.347823391458813	0.73563502381199	Mndal
-0.250547288361157	0.825478218143004	0.962682026680835	Ifi211
0.595311241871164	0.535005512632775	0.844290211421188	Ifi203
-0.22762669875351	0.768056440858625	0.94004004665306	Grem2
-0.467723887019186	0.0368414358760956	0.313889033664334	Rgs7
-0.258023234650364	0.0349533317652097	0.304293991797943	Fh1
0.0909978866915363	0.900850733553987	0.984088628020222	Opn3
-0.096103486742083	0.828438539029222	0.963546098361254	Chml
0.0914265958860139	0.600204439857526	0.868262431248118	Cep170
0.703416878942608	0.0243434445661474	0.259907453262626	Sdccag8
0.0018965739767015	0.987874096277516	0.99617726724934	Akt3
-0.0986935592092257	0.700018579862723	0.91316091156942	Zbtb18
0.126060302517699	0.31711216812116	0.715353377815995	Adss
-0.0103763017472757	0.91477266549073	0.988399954765939	Desi2
0.0747297441236443	0.902539513063002	0.985008964726317	B230369F24Rik
-0.215543306556956	0.0135318534812988	0.190834284902254	Cox20
0.0515000057351058	0.491462231788435	0.823506925692435	Hnrnpu
-0.401288304525923	0.343072253746501	0.731231388072095	Efcab2
-0.160288849985011	0.692302196982158	0.911673443456107	Kif26b
0.139590638239507	0.656256141341991	0.894227116459584	Smyd3
0.180749064493601	0.297621071611237	0.70079157690917	Tfb2m
0.13499749736132	0.573777260330483	0.856744174205348	Cnst
0.0460174953255145	0.838542779812642	0.967898909501948	Sccpdh
0.0102961043417389	0.947711205859329	0.99617726724934	Ahctf1
0.261044625449914	0.00959137146842844	0.1589853792043	Cdc42bpa
-0.617924783638635	0.00100739612842651	0.0399004888431038	Coq8a
0.215117184396625	0.657622611764889	0.894943773650865	Psen2
-0.0311633379829335	0.845657811077697	0.970410513096923	Itpkb
-1.23764182162757	1.78333802108743e-05	0.00211028332495346	Stum
0.127119859196294	0.501934477878621	0.829525750328305	Parp1
-0.420017857780887	0.467023058384771	0.806810178172991	Lin9
0.0130765063113315	0.911943322935993	0.988260921151847	Acbd3
-0.0115049068726109	0.734307212962793	0.930107848723358	H3f3a
0.187768875677563	0.13188260163511	0.519437286414917	Sde2
0.47280544337339	0.00229357643104592	0.0683922272341872	Pycr2
0.756519353546046	0.249441269325913	0.658821651706055	Lefty1
0.0558564612887486	0.710527771686872	0.918432782659879	Tmem63a
0.745640791072104	0.10471152157076	0.482058893560555	Ephx1
0.0807369750239432	0.680831453185356	0.904660633365444	Nvl
0.21084555816816	0.0106189248263061	0.16837451523597	Cnih4
-0.0657571895110633	0.488601189113386	0.821290284039475	Wdr26
0.07616478898739	0.659335275322071	0.89536997779342	Lbr
-0.518591909734707	0.382373854969858	0.755429916146021	Enah
0.00843644619226998	0.894214580058003	0.984088628020222	Srp9
0.166495740063858	0.0321542764994595	0.293934642235555	Degs1
-0.134798686351884	0.436759029048295	0.784950132363551	Fbxo28
0.161961859502789	0.426895428507542	0.777591545588102	Trp53bp2
0.272776052265473	0.000228730879131759	0.0141216455811782	Capn2
-0.132324867547043	0.862469084204887	0.974437160474088	Susd4
0.495129823869541	0.499195052307504	0.828316789889181	Disp1
-0.0264314118948627	0.8893547327932	0.982024666070252	Brox
-0.0849588526329728	0.511845383833668	0.833525507127939	Aida
0.0536635898029407	0.74505592508027	0.934222630005946	Mia3
0.0443002460798007	0.841628138136156	0.96938403729959	Taf1a
-0.686064747449117	0.00329968323704005	0.0846786180107868	Dusp10
-0.17868821922349	0.760316686106575	0.939007271786049	1700056E22Rik
-0.734904404043452	0.422031251003927	0.773824876302753	Gm37800
-0.0145419818069159	0.982029689812283	0.99617726724934	Hlx
0.271579503383605	0.569814128551486	0.854284741854227	Gm34342
0.114412344553392	0.24304938444214	0.652762900795013	Marc2
2.33261308718452	0.0300205661499963	0.283774286536207	C130074G19Rik
0.131706740286444	0.298811659798969	0.70079157690917	Mark1
-0.158782276545669	0.336737214113319	0.728542677563606	Rab3gap2
0.0764432414048474	0.610822364515733	0.871700721683864	Iars2
-0.0221738005756455	0.901871912399699	0.984616695751593	Bpnt1
0.326294386962558	0.0512646354726713	0.361381765674803	Eprs
-0.177347603384796	0.595214770932331	0.866876897152729	Lyplal1
0.0164602814112644	0.89201427233296	0.983856252732824	Tgfb2
-0.17327279925211	0.285755707536723	0.691135113989274	Rrp15
-0.324108178874233	0.222837149535623	0.633136501952852	Gpatch2
-0.420006110248797	0.607011913446048	0.868262431248118	Esrrg
-0.693665359070267	0.0207450252460501	0.240782191411563	Kctd3
0.141881298683866	0.433940851987723	0.78307880378468	Ptpn14
-0.126763051941834	0.511295428685055	0.833437445488048	Smyd2
-0.287302983755183	0.366208184594186	0.744297169070245	Rps6kc1
0.137905466425854	0.697569605390087	0.912725125610441	Angel2
-0.0633760599031623	0.89770303826649	0.984088628020222	Flvcr1
0.0395577134615733	0.87954037015018	0.980151817009955	Tatdn3
0.966390097560393	0.387415146966046	0.755429916146021	Batf3
0.518591425871419	0.0863080442491187	0.447471320691171	Fam71a
0.0238526388043795	0.868524772501336	0.976999117162328	Atf3
-0.317522835882883	0.38815327973626	0.756014763071871	D730003I15Rik
-0.0891385004923751	0.143116047510288	0.54006155770625	Nenf
-0.0145519404996844	0.97797876654178	0.99617726724934	Pacc1
-0.0671167111883455	0.474571033725726	0.812025413176432	Ppp2r5a
-0.825455753429716	0.365909865126397	0.744093569124552	Dtl
0.273257118193704	0.404128798532112	0.763254874030515	Ints7
0.0263503146842787	0.870293840666397	0.977953583813806	Lpgat1
0.38245393393781	0.252174302211801	0.661220267186463	Slc30a1
-0.419981267355915	0.606983967891418	0.868262431248118	Gm26670
-0.365445226042263	0.03851728448065	0.320475843530408	Traf5
1.37174353759678	0.204117641228856	0.613075602505972	Gm26879
-0.101585012902813	0.565466675953684	0.851598411346699	Rcor3
-0.419997769586945	0.552593176208963	0.846880535290731	Gm10516
0.883549214690706	0.0555924469559762	0.375116933525542	Sertad4
0.231647097459335	0.527414577087393	0.839877244663055	Gm15867
0.382514000379641	0.252099852413031	0.661220267186463	Utp25
2.32156598196714	0.183523050502185	0.599699459324449	A130010J15Rik
0.169690859686558	0.815028077421403	0.960625180249518	Hsd11b1
1.16651246183017	0.17643618956721	0.590151650471679	G0s2
-0.29286391829792	0.197578991146473	0.611861761620137	Plxna2
0.621206653032504	0.510194518366388	0.832731282850886	Cd34
-0.157527918950681	0.708139968115953	0.916871912214859	A330023F24Rik
-0.432750167361106	0.767556399964668	0.94004004665306	Cd46
-0.119147934491032	0.271472913635879	0.683361007734199	Cr1l
0.149982386236208	0.559510434967259	0.848394476623128	Fam171a1
0.0527931165826757	0.671832802272242	0.901532320859562	Nmt2
-0.220100138277524	0.541981446825749	0.846880535290731	Rpp38
-0.286512814828925	0.579950455930146	0.859049387776649	Dclre1c
-0.398393269161055	0.595660472157151	0.86713074771254	Suv39h2
-0.102891918870125	0.522944044128731	0.838424879345257	Hspa14
-0.8254570099297	0.365907701377964	0.744093569124552	Gm45902
0.560812173797549	0.407533946132783	0.763254874030515	Cdnf
0.878567134864782	0.305122751254062	0.705658480098971	Fam107b
-0.5107538498169	0.0494034141431067	0.35471944240129	Frmd4a
-0.23469747349719	0.336395083843264	0.728289145235545	Prpf18
0.654583761632384	0.313739677522092	0.712063240946929	Bend7
-0.282014047430965	0.198124323300345	0.611861761620137	Sephs1
-0.017590516278248	0.884399339519354	0.980901384126473	Phyh
0.142227791345688	0.494608000168735	0.825108811690005	Optn
-0.197781664883226	0.114299974079769	0.496011432509152	Ccdc3
-0.707502491219054	0.123815320777752	0.508501811987688	Camk1d
-0.00745524272289986	0.953640527592412	0.99617726724934	Cdc123
0.427269409918186	0.0325657440462077	0.295143496675582	Nudt5
-0.0455763825514684	0.885462819305318	0.980901384126473	Sec61a2
-0.825462024814262	0.365906223124128	0.744093569124552	Dhtkd1
-0.195865917517903	0.13101618671687	0.518495809283275	Upf2
-0.412878644375215	0.328353956469734	0.722265673611566	Proser2
0.129922475291025	0.688844495652851	0.910009577676601	Echdc3
-0.298281122167325	0.31477706981823	0.713145001290016	Usp6nl
-0.164666637242213	0.0296770468064116	0.282700359039219	Celf2
0.742301992605673	0.40472393187075	0.763254874030515	Gm10855
-0.51535344072421	0.120941287142673	0.503934276692647	Gm10115
-0.248084225462058	0.707293982450051	0.91635329766041	Gata3
-0.17679006490003	0.304935925170787	0.705481738537773	Taf3
0.026877541456513	0.584627633971324	0.861109746120456	Atp5c1
0.168701472583996	0.295314966235237	0.699908096425318	Kin
-0.495289628346966	0.00167729598537996	0.0551049940698093	Itih2
0.217395702470256	0.757805451669941	0.937173763532208	Itih5
-0.97961880553033	0.118130346337572	0.499253258500948	Sfmbt2
-0.014533773660177	0.987298581168938	0.99617726724934	Gm13293
0.740728923164007	0.00136398377817497	0.0481020191948064	Pfkfb3
-0.0847251295570148	0.506537061888089	0.83029653319696	Rbm17
-0.223651283521949	0.624156955874346	0.879371634549399	Il15ra
-0.0685240124757489	0.706865951567867	0.91635329766041	Fbh1
0.090818280923221	0.781103520058736	0.945411720598837	Ankrd16
-0.294661891627784	0.564851370989896	0.851273646373924	Itga8
-0.591153420075168	0.338627722534195	0.728808065676493	E030013I19Rik
0.0492735017424849	0.728386105169315	0.927392426690808	Mindy3
0.462713210397212	0.177910435231165	0.590929844389628	Pter
16.6254193062204	0.986378910476984	0.99617726724934	C1ql3
-0.175065375393198	0.0026843179089133	0.0755629578764582	Rsu1
-0.368705724570752	0.250078411047587	0.659589288477146	Trdmt1
-0.271728762175761	0.374827528614287	0.753072758322683	Vim
-0.689711879253899	0.0387912536916678	0.321291135566763	Hacd1
-0.0145249514288034	0.987306289881222	0.99617726724934	Stamos
0.208489707406773	0.244492557726825	0.653525820223794	Stam
0.138917520610476	0.873234607809502	0.97885609050131	Mrc1
-0.394916266571225	0.0466225642806142	0.348666215164546	Cacnb2
0.678613944772875	0.556754133094852	0.846880535290731	Gm10848
-0.225263111388682	0.437708552030102	0.785662260525941	Nsun6
-0.192243638380905	0.347766188428768	0.73563502381199	Arl5b
0.520617053084597	0.0785466408266706	0.427866468324649	Plxdc2
0.297496458580028	0.459035901029088	0.80301924709701	Nebl
0.83274815635588	0.29903283926034	0.70079157690917	A930004D18Rik
-0.134968102717724	0.383227884504897	0.755429916146021	Mllt10
0.349982236482831	6.29067859295251e-05	0.00543208597418467	Dnajc1
0.268059210382268	0.00266399845109932	0.0753645608361356	Commd3
0.207925340973715	0.251728962164002	0.661115605652599	Bmi1
-0.278412190340609	0.113597172278944	0.495558256729209	Pip4k2a
0.276225869028943	0.239480508678084	0.651115252571863	Msrb2
-0.389197679933202	0.00156505702835586	0.0520870542249686	Otud1
-0.100308465945273	0.733247849872492	0.92928476015177	Etl4
0.119409922206382	0.763964685711309	0.939072845369599	Arhgap21
-2.38001131358483	0.0304385108461116	0.286032476921549	Enkur
-0.0453476360700341	0.907871981915149	0.987090824478453	Thnsl1
0.641260687556539	0.326188723291514	0.720810201909278	Apbb1ip
-0.855028220712298	0.55562295303614	0.846880535290731	Pdss1
0.103872057891117	0.330695042700494	0.722985876963085	Abi1
0.0595104809084777	0.642716345058447	0.888663300859781	Acbd5
-0.420006850649833	0.552584559440393	0.846880535290731	Mastl
0.199744299352349	0.0449595160536112	0.341275177671088	Yme1l1
0.185667897470821	0.314315648965908	0.712721026952088	Spopl
-0.416235927379944	0.115416812833228	0.498528630992492	Hnmt
0.168035873527679	0.286410612768713	0.691519699182391	Ehmt1
-0.241635716578231	0.506405722669451	0.83029653319696	Arrdc1
0.0725922041536253	0.788715371124174	0.948655291011116	Zmynd19
-0.0145765506764173	0.964002251003829	0.99617726724934	Dph7
-0.0393565800430793	0.714818724890561	0.920818515625354	Mrpl41
0.503821453716022	0.443377919934406	0.790108433661348	Pnpla7
0.291283637745544	0.188927715378458	0.602972225380887	Nsmf
-1.11313692073561	0.198704383627457	0.611861761620137	Nrarp
0.864270592143114	0.19727907694994	0.611861761620137	Tor4a
0.0600644394313669	0.734161474518775	0.930107848723358	Nelfb
0.463269827172113	0.0881670538821297	0.451650395895917	Tubb4b
-0.0464651388690143	0.906455397696052	0.987090824478453	Ndor1
0.0355469022162581	0.841441055005181	0.96938403729959	Tmem203
0.273127833868164	0.655649219656821	0.894227116459584	Tprn
0.131295755749506	0.201939953154471	0.613075602505972	Ssna1
-0.000123337242779599	0.999305196143456	0.999621013434472	Anapc2
0.129101970189965	0.578023580293676	0.858475985853571	Man1b1
-0.0188160463625322	0.93473199183009	0.994206158643074	Dpp7
0.502169179864775	0.085139342845245	0.444408415010169	Uap1l1
0.665754885109115	0.42627853547225	0.777591545588102	Entpd2
0.543945966521311	0.0386877617716234	0.321062125698218	Npdc1
0.180710073938888	0.300023265639259	0.70225225913365	Abca2
0.168104629508914	0.153358067167106	0.553882810763424	Paxx
2.29153485857792	0.0392860143825291	0.323253428517218	Ptgds
-0.223913656115358	0.19988992317874	0.612271843997173	Fbxw5
0.0278471246995515	0.917000711698777	0.989385318320841	Traf2
0.17803486834849	0.176263469736425	0.590151650471679	Edf1
0.598464678122112	0.0674187534743018	0.402622275421298	Phpt1
-0.172172177140072	0.244309964474446	0.653525820223794	Rabl6
0.0217891057522333	0.88224066314166	0.980764903304628	Tmem141
3.23526000667385	0.053110520769268	0.366417271532806	Lcn8
1.16943435853494	0.434640799108952	0.783125533993008	A230005M16Rik
0.828784618982122	0.0328908545024035	0.297484161741484	Bmyc
0.00376915777666283	0.981028723308797	0.99617726724934	Camsap1
-0.0932870671480931	0.622403291365651	0.878332275444281	Ubac1
-0.479552431454814	0.0257182580298629	0.265392156924227	Nacc2
-0.761455231660629	0.000144550160358531	0.0100336104959879	Tmem250-ps
0.325141713188516	0.225969375178792	0.637166161839902	Qsox2
0.28920646414726	0.188098943213853	0.602972225380887	Gpsm1
0.0682846481252419	0.501698364981587	0.829350532567648	Dnlz
0.335661633935995	0.454579534106359	0.799926274260314	Snapc4
-0.106613926116021	0.66743789940359	0.900724007854052	Entr1
-0.256191065309537	0.20727470749241	0.616900503435725	Pmpca
-0.00883101447589498	0.983149240414152	0.99617726724934	Inpp5e
0.253354028346292	0.170633059274914	0.582916465526169	Sec16a
-0.316163225561125	0.762386059155558	0.939053430272578	0610009E02Rik
-0.245122471457486	0.463549486243265	0.805351065006651	Notch1
16.3007201434321	0.986727266216879	0.99617726724934	Egfl7
0.060403506904286	0.768230091533366	0.94004004665306	Agpat2
0.482218667418312	0.0839793628862295	0.440581386570613	Dipk1b
-0.0914128554781938	0.722890502704954	0.925411753084147	Surf6
-0.265331450902972	0.363650074750472	0.744055723665805	Med22
0.0109902473949606	0.914683571047099	0.988387252725283	Rpl7a
-0.123209434772919	0.317860760950446	0.715690719687578	Surf1
0.311062815412276	0.0449183157078551	0.341275177671088	Surf2
0.0885394568709309	0.60967905285442	0.870580815137373	Surf4
-0.226472942011254	0.302839828741229	0.703945618645491	Rexo4
-0.252948671881005	0.168309213315801	0.577785877698857	Cacfd1
-1.56522709503772	0.010824426006675	0.169502239197927	Adamtsl2
0.364109755749064	0.16725166071585	0.576449898583754	Sardh
0.677118283124563	0.304072854312748	0.704671021633456	Vav2
0.0908423930921173	0.829484952064675	0.963644701674315	Brd3os
-0.032208631484579	0.819770483671532	0.961818626989327	Brd3
-0.457272278267692	0.117386913098643	0.499253258500948	Wdr5
0.433917862350084	0.0276052281022359	0.27327251366892	Rxra
-0.0145320849962646	0.987300056208609	0.99617726724934	2810430I11Rik
-0.169795754588312	0.380295770196243	0.755429916146021	Col5a1
0.511810171721892	0.000642046117057253	0.0294561363506612	Olfm1
0.560808593217133	0.407536940245713	0.763254874030515	Ppp1r26
-0.866134796588228	0.00807017006164305	0.145467945539913	Mrps2
-0.488716517516233	0.300954023276837	0.703271281307836	Gm10134
0.468601577111535	0.241591808467345	0.652070046158298	Ralgds
-0.283527306146171	0.51006826736469	0.832731282850886	Gtf3c5
-0.21667891331748	0.447500254226376	0.792881359907539	Tsc1
-0.351828475545944	0.139504408250859	0.533477083573063	Gtf3c4
0.678861070969721	0.149978946296284	0.550209315757913	Ddx31
-0.138426624856367	0.54109656015491	0.846880535290731	Ttf1
0.364270141994338	0.0827476932233865	0.436356636092481	Setx
-0.41990694940882	0.607047590750336	0.868262431248118	6530402F18Rik
0.160307057228802	0.440669553320153	0.788430196196494	Med27
-0.049447129910253	0.790489902465857	0.949344565922524	Rapgef1
0.162669759498216	0.679843322323536	0.904570292482539	Trub2
-0.0145367037136074	0.95605534592539	0.99617726724934	Coq4
-0.00173926459020324	0.994163586165389	0.997881551986694	Slc27a4
0.0986906167205698	0.581465016400905	0.859759623587375	Urm1
-0.347698445693452	0.114017630081452	0.495855428175564	2600006K01Rik
-0.294536538177162	0.0284667420320997	0.277547083012048	Cercam
-0.158106113770514	0.489377041953704	0.821768925405192	Odf2
0.0502004467779329	0.774801060173045	0.94302642370922	Gle1
0.0649159109963756	0.423176436492653	0.775257290478226	Sptan1
0.167714448253011	0.670813369374416	0.901532320859562	Wdr34
0.161905300322679	0.199465508354788	0.612140277845385	Set
0.299163281999382	0.285362575873784	0.690968874510603	Zdhhc12
-0.0256825514438795	0.921670976289153	0.991327644923024	Zer1
-0.0631194061028415	0.898115050046689	0.984088628020222	Tbc1d13
-0.299031990338023	0.0286767467821002	0.278064358023703	Endog
-0.0773739790466434	0.73957223024453	0.931877582759448	Spout1
-0.930744982233157	0.202553110117395	0.613075602505972	Kyat1
0.966378045444246	0.387385420969252	0.755429916146021	1700084E18Rik
0.0120803615987573	0.911423428611113	0.98807186400418	Lrrc8a
-0.233591900957323	0.118969216086464	0.49964724994578	Phyhd1
-0.574132683381161	0.0392111459110928	0.323253428517218	Dolk
-0.512745061271503	0.0397402992861723	0.32349109864795	Nup188
-0.00946996538692436	0.944290112227444	0.99617726724934	Sh3glb2
-0.0382318485258813	0.913024777465836	0.988260921151847	Miga2
-0.13319207042282	0.732350610187166	0.92904357412735	Dolpp1
-0.221806975039075	0.193914299621514	0.608870196515791	Crat
-0.0509830943106026	0.670622326550331	0.901532320859562	Ptpa
-0.184958338327734	0.187056327046144	0.602972225380887	Ier5l
-1.85333919816764	0.00457189699023869	0.101263160373051	Cstad
-0.329138218523711	0.275882086224563	0.685463357833955	Gm14488
-0.0145345530229766	0.987297900122533	0.99617726724934	1700001O22Rik
0.25291768189469	0.147266099720721	0.546158083119795	Ntmt1
0.221480674489127	0.418268918612034	0.771569172427825	Asb6
1.24015238638557	8.21646112832246e-07	0.000226881391611704	Prrx2
1.62718927782098	0.0580348102455744	0.384093669051497	Ptges
0.177624972859177	0.179569701732623	0.593334597175593	Tor1b
0.113924583846285	0.432685813485435	0.782577966818462	Tor1a
0.00905545223056716	0.926515846146228	0.99225363595176	BC005624
-0.0464497875353801	0.846399550004257	0.970410513096923	Usp20
-0.206815108282668	0.0986116944060814	0.473404847450476	Fnbp1
-0.0632020130215262	0.797806162446752	0.953695889633288	D330023K18Rik
-0.0451762818186188	0.809974840436164	0.958647755211537	Gpr107
-0.186224127646245	0.323166081319383	0.718146847376407	Ncs1
-1.59691664036049	0.0584994521920151	0.384975797638493	Hmcn2
-0.0297338459190881	0.951611257891473	0.99617726724934	Ass1
0.0753931705867952	0.691094562065709	0.911306572012898	Fubp3
0.342136691835239	0.29079488959678	0.69646901968644	Exosc2
-0.241382105957289	0.085318975662086	0.444760201134542	Abl1
0.802877596540421	5.85807015549836e-06	0.000924273291200852	Lamc3
-0.255828224122633	0.191290690997376	0.605572214750178	Nup214
-0.16840271753324	0.563072252691785	0.850225261991827	Plpp7
-0.168573723324824	0.0522463758288719	0.364623732551895	Prrc2b
-0.328835345227325	0.285926815309028	0.691287306025233	Pomt1
-0.0834010510628586	0.727508648298068	0.926790323489764	Uck1
0.268166520542809	0.0237609285853032	0.256473536587985	Swi5
0.136652165234612	0.399954959959063	0.763254874030515	Golga2
-0.846108243208141	0.0512589685794466	0.361381765674803	Dnm1
-0.00436319021869308	0.984501736709293	0.99617726724934	Ciz1
0.169083359023264	0.131684853442691	0.519423588579502	1110008P14Rik
19.4313396080837	0.986000731179048	0.99617726724934	Lcn2
-0.0436935071721066	0.853494090929478	0.972965648223175	Ptges2
0.631440760971793	0.147961993153329	0.547309485528087	Slc25a25
-0.787666399448918	0.209212693401089	0.619207554809151	Naif1
0.557574869899382	0.386404392989344	0.755429916146021	Fam102a
0.261500780255272	0.0203839333348592	0.239790159142974	Dpm2
-0.16144590423561	0.42881000025092	0.77886540596761	St6galnac4
-0.267570257546839	0.0620936242755172	0.392521631783521	St6galnac6
0.139461196244531	0.655490624739306	0.894227116459584	Ak1
-0.0851225400484179	0.628339906953101	0.881178976282303	Eng
-0.183424492605141	0.595607681647528	0.86713074771254	Fpgs
0.00181006710834517	0.988881455381585	0.99617726724934	Cdk9
-0.419992494446657	0.674513600113043	0.901532320859562	Sh2d3c
0.911002635908894	0.0336259983647989	0.301153138176161	Tor2a
0.140869872519374	0.646771104709261	0.890233126548637	Ptrh1
-0.00196877342316351	0.991997641318491	0.996851906952958	Stxbp1
-0.0454208488093008	0.705910175759952	0.916077583896444	Fam129b
0.0383995573318067	0.924069482590353	0.99225363595176	Lrsam1
-0.0452616926482709	0.834307586083769	0.965907559319255	Rpl12
0.0500682237988236	0.816541443066844	0.960928893003158	Slc2a8
0.357415107610162	0.475621696283587	0.812697704956838	Garnl3
0.0800684621782934	0.880418895047915	0.980283674468176	Ralgps1
0.252432772381645	0.0646385166324182	0.396523888232635	Angptl2
-0.0367760139828495	0.94698041961995	0.99617726724934	Zbtb34
0.0937174679574703	0.752447827381134	0.934222630005946	Zbtb43
-0.421313058847542	0.0265467095088824	0.269473349899537	Mvb12b
0.300376630145581	0.419184195239036	0.771815878858217	Pbx3
0.0182703898440765	0.885821990166176	0.980901384126473	Mapkap1
0.272209578050769	0.0370194393020195	0.314357763641069	Gapvd1
0.463168362803044	0.021163311670684	0.243888668768626	Hspa5
-0.126576083862266	0.582931659335568	0.860814487879325	Rabepk
-0.0258976356356827	0.82085167073721	0.961818626989327	Fbxw2
-0.0501520562243401	0.80320862529726	0.956218559040427	Psmd5
0.0664747646215311	0.794202012165746	0.951473666953119	Cntrl
-0.0909050899245783	0.13980069230408	0.533647803956433	Rab14
0.640461663345926	0.238927701572026	0.650457157872075	Gsn
-0.135026745902401	0.26193625835918	0.672871700048148	Stom
0.416563634536558	0.0792887914655609	0.428714725494591	Ggta1
0.427280065353777	0.535855951703627	0.844290211421188	Gm13446
0.156838551286006	0.176315105451246	0.590151650471679	Dab2ip
-0.365720827526954	0.701658216004723	0.913993680617711	Ttll11
0.0013320071846622	0.983422734497056	0.99617726724934	Ndufa8
0.216328270717861	0.241639084075351	0.652070046158298	Rbm18
0.0337383021209427	0.865094072741846	0.975391730435554	Mrrf
-0.0550480587233608	0.942925087991371	0.99617726724934	Ptgs1
0.0943353985301198	0.52540329221962	0.838796005487245	Pdcl
-0.261140817208466	0.0432088201192656	0.336873842946248	Rc3h2
0.0988892203315635	0.714036031362924	0.92026830181708	Zbtb6
-0.538265062484313	0.249133575807646	0.658742440480269	Zbtb26
0.123670913148314	0.451215839497095	0.797033645994869	Rabgap1
-0.48127219281509	0.00205353431303571	0.0640101671234057	Strbp
-0.888213631320993	0.119428741661364	0.500754369564382	Gpr21
0.0797482782348902	0.743251423036979	0.933841747306906	Dennd1a
0.394417144456476	0.326890734030708	0.72105673686953	Nek6
0.00333242045743752	0.9650260476206	0.99617726724934	Psmb7
0.273141614359662	0.752483966896545	0.934222630005946	Nr6a1
-0.489434076895106	0.022275959766294	0.250455263008556	Olfml2a
-0.126167145782149	0.53490361423696	0.844290211421188	Rpl35
0.0595506699439553	0.426843697639517	0.777591545588102	Arpc5l
0.0132303435344267	0.948930885205514	0.99617726724934	Golga1
-0.406480018255192	0.165889666970954	0.575102324709219	Scai
-0.115551442439392	0.373446155434688	0.751715524721265	Ppp6c
16.8622505374222	0.986962736905656	0.99617726724934	Lrp1b
-0.442754050486072	0.274018584903615	0.685463357833955	Gtdc1
-0.0496676339586102	0.705417990109015	0.915717817531052	Zeb2
0.683318429782388	0.259988483212857	0.670024766174696	Zeb2os
0.151608587547183	0.573212981538656	0.856201718567558	Acvr2a
-0.000322082584216499	0.998323313655148	0.999555134761541	Orc4
0.317323541482966	0.134410235052919	0.522996938752313	Mbd5
0.0733359863605341	0.542367703626739	0.846880535290731	Epc2
-0.015400605171824	0.970033748736732	0.99617726724934	Kif5c
-0.166169022279492	0.139429193176886	0.533477083573063	Mmadhc
-0.014535104986763	0.987297417188226	0.99617726724934	Gm13483
-0.274243579296528	0.0244116309974289	0.259943885413113	Rnd3
-0.275315507501952	0.265852145024716	0.676810839325871	Rbm43
0.00876169580091017	0.964456735366787	0.99617726724934	Nmi
0.822176449413182	0.0475756197201031	0.350020468065613	Tnfaip6
-0.036847431857108	0.834373338896538	0.965907559319255	Rif1
-0.0175689525688717	0.986301063296102	0.99617726724934	Neb
-0.157373470897886	0.248178753600042	0.657352221970681	Arl5a
-0.068945237651137	0.752507154990653	0.934222630005946	A430018G15Rik
0.936812180603159	0.197308162341255	0.611861761620137	Cacnb4
0.0257442514944309	0.910744337568956	0.98801408226203	Stam2
0.794851020839279	0.00356670066874534	0.0885095816438164	Fmnl2
0.398234176963729	0.0622936005506336	0.392521631783521	Prpf40a
0.292088933211645	0.382754964263065	0.755429916146021	Arl6ip6
0.217246194118925	0.577909240657665	0.858475985853571	Nr4a2
-0.420018632826084	0.46702232981344	0.806810178172991	A930012O16Rik
-0.0780872325550999	0.693448945360842	0.912122437587927	Gpd2
-0.915532425082088	0.386814929496552	0.755429916146021	Cytip
0.0874414531435834	0.626551195268704	0.879925744564179	Acvr1
0.283557599121531	0.172893330393675	0.585939210403386	Upp2
-0.647499839944136	0.450004135343161	0.795883317144423	Ccdc148
-0.964644231735376	0.0613751778797413	0.392383578440767	Pkp4
-0.145356526271011	0.486102464008757	0.819082743023223	Tanc1
-0.662489623789751	0.00241227931971412	0.0710298711786726	Wdsub1
-0.123024396840978	0.317613285438523	0.715511684805979	Baz2b
0.02086971788207	0.884351589947227	0.980901384126473	March7
1.02348184982577	0.0234771434549265	0.255351398599115	Cd302
-0.305228317898714	0.276873877921307	0.685463357833955	Ly75
0.92676087579108	0.341168871300277	0.730353953934479	Pla2r1
0.441775242584707	0.209128577482306	0.619101973644631	Rbms1
-0.132367016851819	0.463180898152083	0.805114013076693	Tank
0.366113255045673	0.000936882308409303	0.0378715710432582	Psmd14
0.0189472343778563	0.988694007176419	0.99617726724934	Slc4a10
0.343981577830936	0.548025340377909	0.846880535290731	Fap
0.916079447084509	0.1925713360117	0.607339585882856	Ifih1
-0.889572874137222	0.308922464906856	0.707594980721726	Gca
0.170246193294654	0.691708639485341	0.911449208754525	Fign
-0.0807934886759857	0.531951645416536	0.843518268945008	Grb14
-0.393306014355849	0.0170921383739487	0.214342338955218	Cobll1
-1.69988238320826	0.0040901965905296	0.0953881613630808	Gm13594
-0.851232234472238	0.0333093055108026	0.299783749597224	Slc38a11
-0.685258115723792	0.00839871738254592	0.149425032799225	Scn2a
0.648055780864886	0.0473706042721218	0.349737910223984	Ttc21b
1.44409755757802	0.179076758021666	0.592941857380442	Scn7a
-0.280035071912752	0.0606598640298416	0.391329896688396	B3galt1
0.564463251857211	0.156878139885996	0.559715976477672	Stk39
-1.23094052514537	0.0405441897563999	0.32657688498203	Cers6
2.04497961806292	0.159252488062168	0.563468105602025	Nostrin
0.0489393830721194	0.876127589443662	0.9799095988689	Bbs5
-0.41903659226141	0.305630454312438	0.706449123912636	Klhl41
0.533849155552886	0.205634244098009	0.615602164341194	Fastkd1
-0.11333605733445	0.193665806710766	0.608419127277187	Ppig
-0.633977810167261	0.187071911176794	0.602972225380887	Ccdc173
-0.0699193406473232	0.765873295066175	0.94004004665306	Phospho2
-0.241491573357384	0.227654447592498	0.640461292574843	Klhl23
-0.0400993505177637	0.497807028759823	0.82711459578936	Ssb
-0.133600533901431	0.503889047862358	0.830278460728265	Mettl5
-0.42000160523594	0.607015823431707	0.868262431248118	Gm13625
0.678699240319599	0.556704546278572	0.846880535290731	Mettl5os
0.218898223005545	0.294874189904353	0.699625821718731	Ubr3
0.0352536715289932	0.741571883992438	0.933263286796982	Gorasp2
0.0361778017857607	0.806676815434251	0.957006739080133	Tlk1
0.62603010602243	0.296511056634346	0.700704752919184	Mettl8
-0.0868125678366923	0.798527443668225	0.953933513748357	Dcaf17
-0.190258268236978	0.00656345057476169	0.127092270220386	Dync1i2
0.401527150030163	0.0414966101393868	0.331264635234043	Slc25a12
-0.102558290324116	0.612558032199898	0.872844012154456	Hat1
0.107014751421651	0.671476814629947	0.901532320859562	Metap1d
16.960524349699	0.984586332600522	0.99617726724934	Dlx1
16.5907884605959	0.984685018986927	0.99617726724934	Dlx2
0.396499177082544	0.457649017172988	0.801528856318798	Itga6
0.0494159300918486	0.905492552756587	0.98646277591247	Pdk1
-1.1204361740948	0.126231905469753	0.511005306272868	Rapgef4
-0.526899638017719	0.0579903699794253	0.384093669051497	Map3k20
0.832742504526432	0.299036119415303	0.70079157690917	Cdca7
0.127588478647607	0.341231882546383	0.730353953934479	Sp3
-0.508827690825155	0.138732450298442	0.531793855673093	Sp3os
0.324091910115855	0.00302944628471575	0.0804913170866264	Ola1
0.134171244339732	0.219418393718807	0.630543334281945	Cir1
-0.222989565344364	0.405725188049193	0.763254874030515	Scrn3
-0.222595227019905	0.434972377086581	0.783179913770189	Gpr155
-1.51546646468172	0.100173586428975	0.475707472916232	D230022J07Rik
0.0147020351225565	0.924303027404003	0.99225363595176	Wipf1
0.505608163332974	0.560281201078715	0.848770522275587	Chrna1
-0.490481132425714	0.205003123522995	0.614288693613046	Chrna1os
0.273225180599291	0.699243637583774	0.912725125610441	Chn1os3
0.273214836098928	0.655546615272216	0.894227116459584	Chn1
-0.470118239069218	0.000642357207539361	0.0294561363506612	Atf2
-0.196918497003874	0.000234107850290905	0.0142471348891322	Atp5g3
0.192803654725198	0.384688988347407	0.755429916146021	Lnpk
0.273138923108986	0.752486325885939	0.934222630005946	Hoxd4
0.261184543456134	0.179170366053263	0.592941857380442	Mtx2
0.252949144631201	3.51527229877715e-05	0.00365245365677821	Hnrnpa3
0.0765278816867245	0.446512420469672	0.792339452041434	Nfe2l2
-0.0594186308749915	0.784713543752143	0.946544510538215	Agps
0.321375176762013	0.46583346684556	0.806796545099099	Ttc30b
0.26292755087473	0.744239541004321	0.933964402518728	Ttc30a1
0.703896248487721	0.0275786929403123	0.27327251366892	Rbm45
0.0283124991278072	0.930046234001354	0.99225363595176	Osbpl6
-0.0434977074553713	0.799335965784959	0.954322483471839	Prkra
0.283234138286699	0.281928832718955	0.689775575253988	Fkbp7
0.227470061764202	0.0548856238264259	0.372961183540837	Plekha3
0.0490982694716197	0.718014818976388	0.922883373882957	Ccdc141
0.189832127854134	0.288900394559581	0.693879046282749	Sestd1
-0.239608625971447	0.51214858436447	0.833525507127939	Zfp385b
0.128151873146983	0.516665115224394	0.835663708829126	Cwc22
-0.0245464877690061	0.811742893199595	0.959335719136004	Ube2e3
-0.612175164683189	0.0934457806035478	0.464098904593147	Itga4
-0.0834473994612016	0.886698610412556	0.980901384126473	Cerkl
-0.226485120589718	0.0963648592034454	0.469159200236203	Itprid2
0.0180720581652189	0.907610861998561	0.987090824478453	Pde1a
0.00795699340501514	0.930218373422382	0.99225363595176	Dnajc10
2.1770597755848	3.31866446729016e-15	1.06031329729921e-11	Frzb
-0.0741415947253062	0.39107681600165	0.758444118133545	Nckap1
0.235855194566224	0.348787820970621	0.736423931530849	Dusp19
0.368112920997433	0.339449960401515	0.728952865109728	Nup35
0.0375173814417503	0.732706314459728	0.929282241231088	Zc3h15
0.0229081263202127	0.801370218515218	0.955651011973507	Itgav
0.231360700605971	0.519713878207521	0.837306222093688	Fam171b
0.291969351003711	0.217935495516354	0.629142903252542	Calcrl
0.495853028199377	0.105181557264424	0.482058893560555	Tfpi
-0.218531654230567	0.0517306768012313	0.362455071008627	Ctnnd1
0.197794789199395	0.334736852074108	0.726994676963977	Selenoh
0.432913771303647	0.200408970641286	0.612348263742372	Tmx2
0.0436745701651862	0.789827730464216	0.948862417308956	Med19
-0.0910163487745071	0.560334655433421	0.848770522275587	Zdhhc5
-0.0571385830380177	0.86076883551863	0.974437160474088	Clp1
0.212944991952415	0.695229542954133	0.912122437587927	Ypel4
0.780102507327966	0.0957350225905097	0.468233290741184	Gm19426
0.422418057336535	0.552060626203981	0.846880535290731	Serping1
-0.265725692625936	0.339912478899284	0.729362236456153	Ube2l6
0.503584684846863	0.0590893360097665	0.387461115548905	Timm10
-0.0259387909496476	0.964986003634046	0.99617726724934	Slc43a1
1.54481013936476	0.0213454596864012	0.245129239100111	Slc43a3
-0.0329437704119786	0.783527347138535	0.946095946374761	Ssrp1
-0.195636399729878	0.158322785397297	0.561889807658276	Tnks1bp1
-0.356434826157673	0.00257136984054512	0.0740137535183934	Olfr1033
0.367450910669156	0.451961022974248	0.797088706078965	Olfr1034
-0.0977179607356877	0.592185886192963	0.865343773661295	Ptprj
-0.0982536418271249	0.734958912799517	0.93018807293776	Nup160
0.0244563100822798	0.910465749772662	0.98801408226203	Fnbp4
-0.300765855394792	0.00555117311703082	0.114057865652177	Mtch2
0.728315709814276	0.127806938769742	0.513565784104594	C1qtnf4
0.15809597884813	0.0397005324217165	0.32349109864795	Ndufs3
0.106066837890818	0.761877100064944	0.939053430272578	Kbtbd4
-0.112920009405305	0.35627799862115	0.740940937255435	Ptpmt1
-0.357352083438725	0.00126915714263741	0.0455656123655861	Celf1
-0.0452153523416051	0.908139540073415	0.987090824478453	Rapsn
-1.80628374652364	0.106203796434916	0.482058893560555	Gm13778
-0.00290664935024018	0.964410921641827	0.99617726724934	Psmc3
0.419766645581737	0.0630801785100261	0.392521631783521	Slc39a13
1.87887524011036	0.168507478511996	0.578084867255258	Spi1
-1.1779486738925	0.129527148375073	0.515687525306367	Madd
0.209569806509432	0.519141751100517	0.837306222093688	Nr1h3
-0.000562516763496637	0.997589887649186	0.999310139846104	Acp2
0.743162694874459	0.147030384614964	0.545444855801147	Ddb2
0.413486050950562	0.017962528168112	0.221123816691834	Pacsin3
0.1101617692053	0.456743123877017	0.801039813798309	Arfgap2
0.413403253006857	0.123103980416364	0.508032748087824	1110051M20Rik
0.640428840455628	0.465330583384118	0.806362692291393	Lrp4
-0.0797614629529528	0.535725478510088	0.844290211421188	Ckap5
0.0953641733423659	0.886556009621051	0.980901384126473	Zfp408
0.009492019151851	0.946856457169219	0.99617726724934	Arhgap1
0.103284297635815	0.643874104454964	0.889101435065543	Atg13
-0.0631996771920071	0.897986179820904	0.984088628020222	Harbi1
-0.294197033080878	0.313798135603529	0.712063240946929	Ambra1
0.803909559499488	0.218793997299939	0.63011308786732	Mdk
-0.398398898135923	0.108005232504988	0.486249948007533	Dgkz
-0.38870184373287	0.227955982316356	0.640593744674576	Creb3l1
-0.236765769975556	0.204048023746722	0.613075602505972	Phf21a
0.0358973599585704	0.850866645434392	0.971992862602936	Pex16
-0.29054604652835	0.254189418929296	0.663581636644053	Mapk8ip1
-0.0880747857527415	0.685625645068785	0.908298871932033	Cry2
-0.129266877687967	0.772168700950601	0.941633205930217	Slc35c1
-0.197612543268137	0.612128346934761	0.872512724549439	Prdm11
-0.888719308803403	0.000731772850850539	0.0319182833920474	4631405J19Rik
-0.202853148963089	0.455049377733065	0.799935494831991	Trp53i11
-2.80712223208555	0.00746825844121454	0.138727242556282	Tspan18
0.985630567456583	0.0654455781409675	0.399043172061815	Cd82
0.02681233866748	0.823384214144602	0.961818626989327	Ext2
-0.737781795974467	0.118645577645361	0.499253258500948	Accs
-0.920411093393374	0.0368173028539119	0.313889033664334	Gm13889
0.00321561292365078	0.987532708554375	0.99617726724934	Alkbh3
-0.0215830743338227	0.868563191985774	0.976999117162328	Hsd17b12
-0.419981904125094	0.674521327421792	0.901532320859562	Mir670hg
0.49654574178519	0.0637998701937842	0.394661422802281	Ttc17
-0.157445409863096	0.596078687796656	0.867259762506188	2810002D19Rik
-0.1186011819346	0.281864816731092	0.689775575253988	Api5
-7.08052948094549	4.01685000804739e-06	0.00072303300144853	Gm10800
-0.0343242334918978	0.750211743687128	0.934222630005946	B230118H07Rik
-0.21935169271463	0.49040184926461	0.82272762867138	Traf6
0.0788605754513237	0.862999004362263	0.974552718199973	Prr5l
0.201127523376686	0.288475180481983	0.693580107668062	Commd9
-0.629911461188511	0.000360855868104637	0.0189005655507265	Ldlrad3
0.26145351853404	0.0397255648999293	0.32349109864795	Trim44
-0.205124800069306	0.183317923149181	0.599335650510752	Fjx1
0.270255269635715	0.0994912346584235	0.475344698798159	Pamr1
-0.546831881069195	0.00405098749473008	0.0948198171843414	Cd44
-0.224540982132551	0.450791869116508	0.7965049201312	Pdhx
-0.116546408639572	0.316216629860132	0.714851705582757	Apip
-0.325115933770047	0.0223750914839066	0.250668797267598	Cat
-0.347567356589097	0.0783970858423959	0.427707127401374	Abtb2
-0.281802914219116	0.284898795484934	0.690807068735857	Nat10
0.165873023411349	0.126815445215968	0.512299812653038	Caprin1
-1.18182634704886	0.0912938393432784	0.459525508785781	Lmo2
-0.111713697068871	0.380245069998835	0.755429916146021	Fbxo3
0.142432697888816	0.642148276798477	0.888428163311116	Cd59b
-0.380104913545238	0.00226308608164971	0.0682128304799135	Cd59a
-0.230620978781621	0.340164216422748	0.72968487887959	Hipk3
0.328784549703154	0.109603777017931	0.48831771698107	Cstf3
0.191284081946945	0.692449161619337	0.911673443456107	Tcp11l1
-0.0144409909034456	0.987379659540795	0.99617726724934	Depdc7
0.399915470118345	0.0218423310434757	0.248349635885782	Qser1
-0.934647874948465	0.0276038067123238	0.27327251366892	Ccdc73
0.164242121329342	0.014581718195819	0.198454455017222	Eif3m
0.588796236678807	0.0495788167979291	0.355166636030008	Rcn1
-0.0589829817144596	0.82826303642037	0.963517349850021	Elp4
-0.0651599615102414	0.481524297648428	0.815990583839333	Immp1l
0.426112413646051	0.307707787140229	0.707594980721726	Dnajc24
-0.82550284922292	0.0706130574069672	0.408810652799006	BB218582
-0.0518098992169791	0.841649865248533	0.96938403729959	Mpped2
0.308513483296705	0.175341043098356	0.588786039200614	Arl14ep
0.477269490135982	0.189689674666471	0.604276815398668	Mettl15
-0.3571934040253	0.571860655572498	0.855359555676707	Kif18a
-0.494675491582147	0.443934988159807	0.790136950840304	Bdnf
0.0203190365604988	0.854146050902206	0.973246553820915	Lin7c
0.123352754248504	0.600634898871217	0.868262431248118	Lgr4
0.25676194502251	0.0989096690921009	0.473965343455962	Ccdc34
0.937602614279158	0.000227642900386581	0.0141216455811782	Fibin
18.1230174679692	0.987016078902891	0.99617726724934	Ano3
-1.31204153597821	0.0160951974188497	0.208663389277751	Lpcat4
-0.0702456790259314	0.299389508219313	0.701411166827281	Nop10
-0.217611255865897	0.286289946556189	0.691519699182391	Slc12a6
0.273438111618445	0.00655249960675192	0.127072754133975	Emc4
0.229560353193419	0.277322523956842	0.685463357833955	Katnbl1
0.0626512152521678	0.355777360544275	0.740406231518618	Emc7
0.66253799425357	0.00876593344605972	0.152666000236643	Aven
0.445246290937544	0.2544248841593	0.663581636644053	Fmn1
0.730600023945166	0.284970753728125	0.690807068735857	Grem1
-0.0144498556346702	0.987371913082183	0.99617726724934	Scg5
-0.419995370770566	0.606971885844262	0.868262431248118	Arhgap11a
-0.210728107070066	0.176527007052287	0.590151650471679	Aqr
-0.104263689280508	0.734720957113245	0.93013632555703	Zfp770
-0.154111167106782	0.577492389678628	0.858475985853571	Dph6
-1.33629412285407	0.110185873531064	0.489489557389696	BC052040
0.538101754478016	0.180283301353405	0.594739440190119	Meis2
-0.553466234403508	0.285022851102926	0.690807068735857	2700033N17Rik
0.0955291369183835	0.538181127452417	0.845468291828667	Spred1
-0.294373311729395	0.0285502371355443	0.277547083012048	Fam98b
0.099499509607744	0.857859336431027	0.974437160474088	Thbs1
1.84488038389206	0.0974219480001412	0.470953124256569	Gpr176
0.390308868653969	0.197207897470316	0.611861761620137	Eif2ak4
0.147784208683715	0.00725054957933956	0.135868069829853	Srp14
0.249445963373093	0.56365346883019	0.850225261991827	Bmf
-0.109129649740913	0.784356366591754	0.946471000381703	Pak6
-0.000545323142079972	0.997062933382954	0.998938874932123	Inafm2
-0.0513139834254087	0.792515145734154	0.950581175003259	Ccdc9b
0.966292013689932	0.387427681972705	0.755429916146021	Knstrn
-0.0902712999683983	0.569791225061339	0.854284741854227	Ivd
0.099966244363967	0.710686194124541	0.918531502373345	Bahd1
-0.242740498481641	0.366082357345824	0.744159778412539	Chst14
0.4882062929323	0.00439901043484718	0.0996864283503884	Ccdc32
-0.643057000735077	0.33783249688787	0.728669449589396	Rpusd2
-0.0892783139197583	0.7366039333752	0.930827800128472	Rmdn3
2.0649567396121	0.0516398102978321	0.362406326166947	Gchfr
-0.587775024253054	0.0045374978720897	0.10095202594217	Dnajc17
0.384038129383435	0.163224075688436	0.571507859533756	Zfyve19
-0.319825708264209	0.312775989975545	0.710879806488967	Vps18
-0.889933351583355	0.118591069270446	0.499253258500948	Chac1
-0.0203064023871969	0.908099346122938	0.987090824478453	Ino80
-0.191471229195501	0.0605364580125029	0.391269997238	Chp1
-0.262509387563002	0.00312679754854102	0.0820543586660251	Oip5os1
-0.230669587723131	0.304127673099484	0.704671021633456	Ndufaf1
-0.13487409426663	0.0969704194683239	0.470419106640516	Rtf1
-0.0145334733950615	0.987298843571581	0.99617726724934	Itpka
0.126547861013949	0.738497067300864	0.931411479335344	Rpap1
0.631240454624147	0.161310764988032	0.568317905064177	Tyro3
0.112785189364082	0.357877517814222	0.742142294791465	Mga
-0.0685720066492527	0.81901899098427	0.961818626989327	Mapkbp1
0.560893293501157	0.407466201572863	0.763254874030515	Jmjd7
-0.0745214767415356	0.460976283096728	0.803344334126959	Ehd4
-0.468589929582568	0.133967088931071	0.522938117452378	Vps39
0.349347732036452	0.208544429032967	0.618585166851328	Tmem87a
0.00961358990174398	0.97095645447628	0.99617726724934	Ganc
-2.14772869349454	0.0587891917375048	0.385888993531233	Capn3
0.0294920753040536	0.74085218112544	0.932797287928246	Zfp106
0.120244118131892	0.241464334588441	0.652070046158298	Snap23
-0.480608589053209	0.051298610329662	0.361381765674803	Lrrc57
-0.375785379356321	0.243107880560553	0.652762900795013	Haus2
-0.515243051635626	0.238487817225138	0.650328158880124	Stard9
-0.0295491484177827	0.944997151367579	0.99617726724934	Cdan1
0.296529660801755	0.26581270654696	0.676810839325871	Ttbk2
-0.0181828017504321	0.898864132337094	0.984088628020222	Ubr1
0.272257067158113	0.427058177190315	0.777591545588102	Tmem62
-0.0252240812267715	0.877466730199175	0.979943471290988	Ccndbp1
0.0909505117724125	0.829285134728466	0.963644701674315	Lcmt2
-0.0587125925283038	0.878216548723367	0.980151817009955	Adal
0.133028545811616	0.703026821503899	0.914690320581975	Zscan29
0.0594115514027357	0.818720075769504	0.961818626989327	Tubgcp4
0.145893890538848	0.527497307295412	0.839877244663055	Trp53bp1
-0.490721164387074	0.275821557277293	0.685463357833955	Map1a
0.0317524612809967	0.870602470342047	0.977953583813806	Ppip5k1
0.449530752291842	0.0315958340095565	0.292604897566762	Pdia3
-0.144472456273413	0.171602619170248	0.584504661400369	Serf2
0.589115360003022	0.0359622111350016	0.308623760311271	Hypk
-0.252980107647475	0.0760046091733867	0.423610512532002	Mfap1b
-0.231029255856157	0.20307492039498	0.613075602505972	Mfap1a
0.0675380632826946	0.897728735672625	0.984088628020222	Wdr76
15.4342469361906	0.985348875141753	0.99617726724934	Frmd5
0.141177989043371	0.192895968087107	0.607643695379153	Casc4
0.0123204898377815	0.934979335313131	0.994206158643074	Ctdspl2
-0.637668461342866	7.69142118305782e-15	1.96592725438958e-11	Eif3j1
-0.0699283491854358	0.802299728032369	0.955926660550299	Spg11
0.225626649736016	0.245080603143094	0.65416251214886	B2m
-0.141164940031735	0.395896418430672	0.761303440434985	Sord
0.012883565820641	0.976663992546894	0.99617726724934	Shf
0.622350953321008	0.49103469238845	0.823114292854721	Spata5l1
0.135241822351771	0.553378796533349	0.846880535290731	Slc30a4
0.258144910512423	0.223114735952	0.633136501952852	Bloc1s6
0.211324192130706	0.455194580323758	0.80008069543909	Sqor
-0.419900792598038	0.552684904092344	0.846880535290731	Sema6d
0.966173275055687	0.00630769758705131	0.123900905206597	Slc24a5
-0.245858534987901	0.167238575906396	0.576449898583754	Myef2
0.172407718047699	0.230213394985259	0.64224562058756	Dut
-0.294817335903893	0.000800265622535493	0.0339480999024657	Fbn1
-16.9665223348865	0.988654850867917	0.99617726724934	Gm9913
-0.754822153311973	0.396030690968747	0.761303440434985	Cep152
0.273146213669567	0.752471113109886	0.934222630005946	Shc4
0.38605020070104	5.73385905103372e-08	2.61709709543611e-05	Eid1
-0.0186567305957044	0.874460835128357	0.979371612736868	Secisbp2l
-0.213024797620806	0.0579835882132704	0.384093669051497	Cops2
0.333090019099202	0.553503897853865	0.846880535290731	Galk2
-0.000179440970474551	0.999670452941794	0.999670452941794	Fgf7
-0.602741605086225	0.0638418806114998	0.394661422802281	Dtwd1
-0.512201620026929	0.0490922835917622	0.35386316091524	Gabpb1
-1.11313516677688	0.198718494159783	0.611861761620137	Gm27003
0.151470393261398	0.244739794647189	0.653525820223794	Usp8
-0.42012708995724	0.173730966299822	0.587273744729884	Usp50
0.115849252107697	0.301639486182414	0.703426740831223	Trpm7
0.079580809146335	0.479965835415622	0.815795102621578	Sppl2a
-0.0373866576507883	0.911269179277627	0.98807186400418	Ap4e1
0.410543121068168	0.0146744491385974	0.198454455017222	Blvra
0.19907901282699	0.671189306388397	0.901532320859562	Itpripl1
-1.20872101543674	0.000124951252622432	0.00917010352360315	1810024B03Rik
0.11407088800977	0.341971726172133	0.731022350202217	Snrnp200
-0.0260625322261259	0.851544892619884	0.972115109684482	Ciao1
0.027451737273861	0.872794835627358	0.978792383232505	Tmem127
0.0681604414654331	0.723095599866846	0.925411753084147	Stard7
-0.69680719613067	0.201096818113606	0.612348263742372	Dusp2
0.4340461278868	0.0466916893113705	0.348666215164546	Fahd2a
0.832738300569217	0.299043007610419	0.70079157690917	Kcnip3
-0.0474739246240933	0.763141457217844	0.939053430272578	Mrps5
0.108915606290702	0.634942092984589	0.883650217613312	Nphp1
-0.101014271295596	0.265711814114462	0.676769003176581	Mtln
0.238576539508302	0.640064849311173	0.887012445694729	Bcl2l11
1.5210267576786	0.0662459346647228	0.399879512019312	Morrbid
-0.00361835455633937	0.980241817569512	0.99617726724934	Anapc1
-0.371757163860301	0.0980269499176489	0.471744070641479	Mertk
-0.0977242608892884	0.457399560471274	0.801421220567984	Tmem87b
0.853926394891233	0.274601636187633	0.685463357833955	Fbln7
-0.477644058284664	0.264474399721565	0.675323653029081	Zc3h8
-0.556688097430708	0.0376469437279097	0.316739921555422	Gm10762
0.0535822416545154	0.884668349568969	0.980901384126473	Zc3h6
-0.520100840059862	0.107865464897118	0.486132832002115	Ttl
0.521330813902282	0.247241575819269	0.656229976940864	Polr1b
-0.258601646604534	0.230047299069279	0.642038733818377	Chchd5
-0.216081642319163	0.389520645598699	0.757241384653538	Slc20a1
1.0562574248253	0.0651003637656893	0.398077822452397	Sirpa
-0.0832605479468153	0.721170181989258	0.924639292823697	Stk35
0.0297703921939084	0.557883445199428	0.847520526502433	Snrpb
0.0107909852583039	0.941314576954381	0.99617726724934	Nop56
-0.196476997265512	0.0419550817391811	0.333118223749453	Idh3b
-0.574167065060735	0.302174521010632	0.703426740831223	Ebf4
0.608422515022817	0.512773255347584	0.833881575845092	Cpxm1
-0.0145753455845288	0.97453452078042	0.99617726724934	Pced1a
-0.15736604620701	0.488661292631938	0.821290284039475	Vps16
0.0152998719026312	0.881087705343947	0.980335429798712	Ptpra
0.27437000401897	0.187818329787616	0.602972225380887	Mrps26
0.678593682593566	0.405966816569256	0.763254874030515	Ubox5
0.538700430443318	0.32377397295595	0.71862302437948	Fastkd5
0.000819901660182727	0.998194629370117	0.999555134761541	Lzts3
0.113853838472313	0.166325869593136	0.575653098191483	Ddrgk1
0.290015914715576	0.118447587416681	0.499253258500948	Itpa
0.0394729831739103	0.812449096572608	0.959335719136004	4930402H24Rik
0.678600456831603	0.405962133370065	0.763254874030515	A730017L22Rik
0.0241009364707723	0.913420150342948	0.988260921151847	Atrn
0.333053978257351	0.108351696804881	0.487044565873233	Gfra4
-0.0169284656878176	0.922592627012704	0.991901554069349	Adam33
-0.196847667872712	0.769220232143866	0.94004004665306	Hspa12b
1.00284653935617	0.0963136298417856	0.469088486805648	1700037H04Rik
-0.533623403234246	0.106735519366634	0.482843829620477	Spef1
-0.0690270039057893	0.373982450571779	0.752085671857199	Cenpb
-0.286873245825891	0.467567149768096	0.807064853327427	Cdc25b
-0.175836550966175	0.582223849100614	0.860309953925985	Ap5s1
0.051461318911285	0.846280165071903	0.970410513096923	Mavs
-0.0555766020222607	0.735288162088209	0.930394327870031	Pank2
-0.190191657945412	0.31204490882194	0.710464215371113	Rnf24
-0.562976232677829	0.137562975576972	0.529215782020981	Smox
0.273152704673531	0.823522068406619	0.961818626989327	Adra1d
0.160994610442364	0.234287965389775	0.646073450959281	Prnp
15.5562644547263	0.986204981881106	0.99617726724934	Rassf2
-0.347581293449977	0.114139587333595	0.495855428175564	Slc23a2
-0.150228876712828	0.464270655860605	0.805687470393475	Tmem230
-0.081879268992718	0.519512436145383	0.837306222093688	Pcna
-2.36590628915161	0.0268821687702837	0.270365522990571	AV099323
-0.327926183705626	0.0538655022302727	0.369313904776226	Cds2
-0.415827282692961	0.0420159465860202	0.333118223749453	Gpcpd1
-0.124633703719235	0.593948637529591	0.866231540650273	Shld1
0.524775978553837	0.0428105121846061	0.335655426821636	Trmt6
-0.0145141181511871	0.987315757154799	0.99617726724934	Mcm8
-0.141995493431209	0.446192126679968	0.791991024856943	Crls1
-0.527054118062773	0.0392442381304857	0.323253428517218	Bmp2
0.0392354729006918	0.715886826189587	0.921239839388292	Tmx4
-0.204864766346492	0.180607164095374	0.595023777937895	Plcb1
-0.520304473058073	0.267097760122486	0.678090857045167	Plcb4
0.317934599164448	0.303830059615292	0.704671021633456	Mkks
0.273231921815827	0.752395986388885	0.934222630005946	Slx4ip
-0.362865250227109	0.0511362119481005	0.361381765674803	Jag1
-0.0805963723894041	0.757328026274461	0.936983791180945	Btbd3
0.758390543870435	0.297726685498419	0.70079157690917	Ism1
0.143868846084039	0.649111152232059	0.891333461429646	Tasp1
-0.142963387232169	0.203055561184104	0.613075602505972	Esf1
0.368453366976425	0.237020780133413	0.649732329427491	Ndufaf5
0.104878479118621	0.776936305776747	0.943485935749414	Macrod2
-1.60260496622865	0.0397025730663674	0.32349109864795	Flrt3
0.453699507676357	0.09778276342141	0.471659064206745	Kif16b
-0.121511209040719	0.366636499581535	0.744764931934365	Snrpb2
0.678701586480605	0.556706653975481	0.846880535290731	Bfsp1
-0.689495547758482	0.0786475861554873	0.427866468324649	Dstn
0.261207949909124	0.161985567950685	0.568827257182228	Rrbp1
-0.0441757991888436	0.779748895247228	0.945384058201805	Snx5
0.22676473224489	0.389395611024003	0.757241384653538	Mgme1
-0.0143737958373825	0.954778888685336	0.99617726724934	Kat14
0.832918362201245	0.298934086627215	0.70079157690917	Dzank1
0.0281028600074482	0.916241288511396	0.989050861033759	Polr3f
0.152908275833499	0.285582825789074	0.691059505930317	Rbbp9
0.0921614517850761	0.613100464634694	0.873319654261189	Sec23b
-0.201288451637981	0.124198322573697	0.508501811987688	Smim26
0.481563599069158	0.00143194731811516	0.0486709753338078	Dtd1
-0.588020079889917	0.000149437759164345	0.010051655590107	Slc24a3
0.343200792115162	0.00299664574759726	0.0803270682892741	Rin2
0.0585708353782502	0.617551330652151	0.875626650572059	Naa20
-0.143524216555658	0.383277488174321	0.755429916146021	Crnkl1
-0.367563764843682	0.0814720861156931	0.43448395394198	Ralgapa2
0.186240523208556	0.332570851205669	0.725671073656898	Kiz
-0.0349885702857499	0.754824238859492	0.935476098610757	Xrn2
-0.00622188025826052	0.995429090700189	0.998489623962932	AI646519
0.485690698513477	0.641691836131272	0.888207696930322	Pax1
0.627203657685243	0.000355274393196103	0.0187960828034207	Thbd
-1.47039551570867	0.033454020058013	0.300672854713643	Cd93
0.484454661978505	0.0173540251948732	0.215533957230787	Nxt1
0.0659340306147058	0.771792664917378	0.941354290670366	Gzf1
0.535707756618135	0.308804041175234	0.707594980721726	Napb
0.389847347280772	0.202593263579988	0.613075602505972	Cst3
0.0678642345298079	0.819385810616551	0.961818626989327	Zfp120
0.698773127048387	0.317305819372228	0.715353377815995	Zfp937
16.0697037351196	0.98758673458	0.99617726724934	3300002I08Rik
0.368509011740394	0.494533976586713	0.825108811690005	Gm10130
1.82735516401644	0.014732858103475	0.199033749008891	Zfp442
0.206143417333898	0.306850466329236	0.707440993236158	Apmap
0.0467226395217123	0.930677431005129	0.992440030503964	Acss1
-0.420000961308204	0.506666752982439	0.83029653319696	Entpd6
-0.135352486053625	0.416313041717589	0.770860717639929	Pygb
-0.172841442532542	0.448738134725779	0.794687128505819	Abhd12
-0.212455556188254	0.562533666392259	0.850186879906939	Ninl
0.0882091463439052	0.779139722032055	0.945029814543937	Nanp
-0.190510898620281	0.095189775982756	0.467395751403886	Nsfl1c
-0.115050026237946	0.0180540793971085	0.221856860283698	Fkbp1a
-0.367277328619647	0.10897792091312	0.487312046630397	Psmf1
0.072254053241845	0.908070942963831	0.987090824478453	Angpt4
-0.33997796899866	0.39592092249642	0.761303440434985	Fam110a
0.104471036382013	0.656152151787896	0.894227116459584	Srxn1
-0.65608514530284	0.432966608577061	0.782577966818462	Tcf15
-0.00153550020693695	0.982452609214889	0.99617726724934	Csnk2a1
-0.338129387363424	0.0186233566585838	0.226055384097418	Tbc1d20
0.0725460309562031	0.730222828333362	0.92779694419668	Rbck1
0.0570843575829908	0.953193562264988	0.99617726724934	Trib3
-0.0706341198210757	0.884428682957651	0.980901384126473	Sox12
-0.157404945604857	0.596953966838046	0.867884031692319	Zcchc3
0.52964590193991	0.243322605203099	0.652875785888306	Defb25
0.64389903532186	0.237249332045449	0.649732329427491	Rem1
0.190591157984497	0.200933110746445	0.612348263742372	H13
0.14897752799497	0.514962553263585	0.834935554505409	Mcts2
-0.655375913946547	0.190907032543638	0.604933949529302	Id1
-0.298985023709403	0.144194899205855	0.541685819322871	Cox4i2
0.0481364506963896	0.682133041876348	0.905636845541214	Bcl2l1
-0.419998408883563	0.552592543847935	0.846880535290731	Tpx2
1.83050861432962	0.104117796473956	0.482058893560555	Mylk2
0.0802885768845169	0.593768128213055	0.866231540650273	Foxs1
0.373319999072127	0.0338578089606101	0.301535051231078	Pdrg1
-0.100835306337303	0.495867436471909	0.825691965877654	Tm9sf4
0.784101893872948	0.233678174289349	0.645471172706316	Tspyl3
0.0240716404365198	0.947711443484106	0.99617726724934	Plagl2
-0.0356993521105495	0.850587281123282	0.971992862602936	Pofut1
-0.178621016451305	0.531058522321476	0.842677913492484	Kif3b
0.390892818410733	0.515464908063198	0.834935554505409	2500004C02Rik
0.00588458326812768	0.97710263320682	0.99617726724934	Asxl1
1.03845551194668	0.197113301461005	0.611861761620137	Nol4l
0.146351442108347	0.287716355289093	0.692991899848212	Commd7
0.678682693172821	0.556714166010927	0.846880535290731	Dnmt3b
-0.0841831260677653	0.205810806735531	0.615727610038841	Mapre1
0.378695527184156	0.345779422135853	0.733819497657955	Cdk5rap1
-0.0695697022526674	0.447710625392473	0.793144135363987	Snta1
0.143884242010696	0.509985894425218	0.832731282850886	Cbfa2t2
-0.106687150517683	0.960290470252957	0.99617726724934	E2f1
-0.236413046932627	0.12791921807931	0.513767318370075	Pxmp4
0.496284405055502	0.552967088294407	0.846880535290731	Zfp341
-0.0219742817199892	0.727086082487845	0.926529079090105	Chmp4b
-0.0430463970419774	0.57830149136701	0.858475985853571	Raly
-0.208945054033413	0.000476031535103667	0.0231347482739839	Eif2s2
1.52596464738597	0.153485029701601	0.553882810763424	Ahcy
-0.173340295832996	0.166993442383019	0.57644078897088	Itch
-0.0381726614713915	0.468874234320209	0.807606774270318	Dynlrb1
0.0884671077590026	0.0766032963117814	0.424908909229412	Map1lc3a
0.132964645969607	0.648776786273193	0.891161578737253	Pigu
-0.220951485515294	0.0583217711587102	0.384497289336041	Trp53inp2
-0.541858741885934	0.00860302135404667	0.15165050055823	Ncoa6
1.58675118183647	0.0372832917310621	0.315549979021837	Ggt7
-0.166296998717127	0.619041376073093	0.876118359492151	Acss2
0.00606158118004198	0.980730906817835	0.99617726724934	Gss
-0.192456235438713	0.180485887349794	0.59494703129491	Trpc4ap
-0.533102013511591	0.0529262643865738	0.365818095651927	Edem2
1.37030642947745	0.24103371120247	0.652070046158298	Procr
0.0852127042623005	0.6121926135395	0.872512724549439	BC029722
0.298548412359054	0.00276121909681748	0.0763817750158603	Eif6
0.23240045505956	0.346640711465035	0.734184337507979	Uqcc1
0.00616744918098878	0.984399176733109	0.99617726724934	Cep250
0.17983052669869	0.219473120279336	0.630543334281945	Ergic3
-0.0145363849589125	0.982036604970935	0.99617726724934	Spag4
-0.206699874246014	0.228739933189627	0.64107376012356	Cpne1
-0.124464231477169	0.614455859584441	0.874412522766553	Nfs1
0.044516047651285	0.836256443919069	0.966579109858805	Romo1
0.00750395679234619	0.884351867254854	0.980901384126473	Rbm39
0.372194544452952	0.0199442074994001	0.237104159853333	Phf20
0.235809650485952	0.000744593090063245	0.0322572870881636	Scand1
-0.0145212684469616	0.987309508258983	0.99617726724934	Cnbd2
0.154063042677125	0.0672505486770541	0.40231397098247	2900097C17Rik
-0.0992906655681164	0.593528589580743	0.866197941628627	Epb41l1
0.177802684673497	0.503394399957714	0.830278460728265	Aar2
-0.0856194945295294	0.358566903550713	0.742343273510143	Dlgap4
-0.577214266679981	0.109258783777404	0.487888923494036	Myl9
-0.510953535613849	0.0907377855238747	0.458532581650897	5430405H02Rik
-0.0888639021796821	0.266549639367478	0.677336895931778	Rab5if
0.343759959221949	0.0998144681010557	0.475344698798159	Ndrg3
0.678576389097672	0.405974653969079	0.763254874030515	Dsn1
0.313776398522692	0.210373878081134	0.620066469846039	Soga1
0.164329908226784	0.344077742933204	0.731938344765976	Samhd1
16.6573865581878	0.990409104669023	0.99617726724934	Rbl1
0.158683864646419	0.260141337208595	0.670052319723341	Rpn2
-0.111343394675631	0.224714834093676	0.635085267518173	Manbal
-0.410666423255	0.0651910688563866	0.398398281107436	Src
-0.281402805124757	0.302374773132346	0.703426740831223	Blcap
0.0989142769335333	0.580609186507021	0.859381929104289	Ctnnbl1
0.0211940112345877	0.967991087846288	0.99617726724934	Tti1
-0.0770192176155104	0.629111925581935	0.881616139922522	Rprd1b
-0.326618886772943	0.00031902355394085	0.0177266131276698	Tgm2
0.678613174816472	0.556754580812468	0.846880535290731	Gm20412
1.41411204463724	0.445117980378445	0.791073256742669	D630003M21Rik
2.27365170607501	0.0295732895810623	0.282260374044792	Lbp
0.211647663321512	0.481916994795158	0.815990583839333	Snhg17
0.0506952992694239	0.780061438085091	0.945411720598837	Ralgapb
0.20411263247014	0.655906150739612	0.894227116459584	Actr5
0.35320844890507	0.47434056151961	0.812025413176432	Dhx35
0.887082247842754	0.0942254519050098	0.464763132128918	Mafb
-0.165946424416161	0.0297350601176901	0.282700359039219	Top1
-0.390158710565537	0.11079182319304	0.490122080321507	Plcg1
0.190313858214067	0.154472867471111	0.556102322895999	Zhx3
-0.014443544584081	0.987377428004244	0.99617726724934	Gm16751
0.0908552674077287	0.781017021812906	0.945411720598837	Lpin3
0.0237280798325439	0.801967637682567	0.955751698915701	Chd6
-0.427963816046372	0.577523833040136	0.858475985853571	Gm45447
-0.0333429964178825	0.731351944443788	0.928698844656788	Srsf6
0.381921492120098	0.118434806564882	0.499253258500948	Ift52
-0.553515099374868	0.130620852622592	0.518138181025454	Tox2
-0.58352480625588	0.0256304407077976	0.265228366190812	Jph2
0.062811292319295	0.726098915127402	0.926180056301625	Oser1
-0.250433646358627	0.657251463341932	0.894772267766471	2900093K20Rik
-0.311690697286293	0.19897257072229	0.611861761620137	Fitm2
0.0338741459954547	0.910508692009721	0.98801408226203	Ttpal
-0.212299403493258	0.000302189940386922	0.0171643886139772	Serinc3
-0.110392664334171	0.15405981334472	0.554800852060416	Pkig
-0.153590363939496	0.72348503487214	0.925523326700721	Ada
0.519888971032346	0.442516273847248	0.789633898319999	Ccn5
-0.102899404908616	0.0643758232298536	0.395539913883427	Ywhab
-0.121349576513332	0.439033519730261	0.786824902840097	Tomm34
0.106442224011229	0.604952293277259	0.868262431248118	Stk4
1.33891244210582	0.032320556079225	0.294409627008193	Matn4
0.157372346673378	0.0171256327421203	0.214342338955218	Sdc4
0.119345467793274	0.228076292963946	0.640593744674576	Sys1
-0.108571198858583	0.129403927055252	0.515518138331084	Dbndd2
0.149736054561729	0.461191703204475	0.803439469011016	Pigt
-0.274308295582499	0.0499091396812459	0.355829096637498	Dnttip1
0.901296456671678	0.363424038615373	0.743771234367563	Tnnc2
-0.0602275788679567	0.723979888424483	0.925523326700721	Snx21
0.0261892890679508	0.908034105168657	0.987090824478453	Acot8
0.273223432840174	0.699245467613779	0.912725125610441	Zswim3
0.41290601372206	0.275925205298578	0.685463357833955	Zswim1
0.0393149486573087	0.843844536627347	0.969990060783323	Neurl2
-0.0638655146797915	0.445822864021638	0.791665444240175	Ctsa
0.487868907580279	0.443968389405706	0.790136950840304	Pltp
-0.168863358344206	0.182161795781007	0.59815718141862	Pcif1
-0.58243109969769	0.0776704158038853	0.425936466841355	Zfp335
-1.16105923114666	0.235910829425274	0.648234874232423	Mmp9
-0.20454131240933	0.491794998283767	0.823538381052137	Ncoa5
-0.119156966127176	0.73191573025476	0.928756972780187	Slc35c2
0.361249108393271	0.0935516515606598	0.464098904593147	Elmo2
0.18733794495509	0.548007739928221	0.846880535290731	Zfp334
0.273263623329166	0.29584364433423	0.700253789829739	Trp53rka
0.0321165784496692	0.894434551024163	0.984088628020222	Slc2a10
1.400350785823	0.242135760890875	0.652070046158298	Eya2
-0.554236889609611	0.00211971800276099	0.0654252906896146	Zmynd8
0.260366089864822	0.0309057214917134	0.288194122310067	Ncoa3
0.0501445763793536	0.683246510480321	0.906738359702855	Sulf2
-0.0586103185554412	0.923581891094001	0.99225363595176	Prex1
0.813712999966709	0.341153986614561	0.730353953934479	Trp53rkb
-0.0402889353057715	0.868561162813239	0.976999117162328	Arfgef2
-0.00598819362785176	0.976310773395922	0.99617726724934	Cse1l
-0.0383093265990505	0.779404693335607	0.945136348878362	Stau1
0.209890429472607	0.201789582271343	0.613075602505972	Ddx27
-0.0965740094799757	0.57248758640365	0.855838471191075	Znfx1
-0.00786038690942033	0.953739216909971	0.99617726724934	Zfas1
-0.316901154887946	0.182414941847354	0.598324617413367	Kcnb1
-1.03894018892529	0.020701951018476	0.240782191411563	1110018N20Rik
-0.0831044360621007	0.66650311499857	0.900032735596125	Ptgis
0.0384614482292667	0.904130612742373	0.985837614364944	B4galt5
-0.206278508365352	0.482379410086554	0.815990583839333	Slc9a8
0.241115659058529	0.440408714233808	0.788073840367974	Spata2
-0.148968430631248	0.452492679665837	0.797635371879917	Rnf114
1.37282018267136	0.00541826878418772	0.112796780809805	Snai1
-0.263180972470585	0.00185098187708737	0.0586986312386515	Ube2v1
-0.189437423182619	0.307724927154095	0.707594980721726	Tmem189
0.425664200782218	7.56990293998646e-08	3.2266324567274e-05	Cebpb
-0.168634666013047	0.737982108580585	0.931273931294973	A530013C23Rik
0.678594254462076	0.556765580654112	0.846880535290731	9230111E07Rik
-0.554012963470412	0.170261508152023	0.5821139845326	1200007C13Rik
0.272237152536474	0.0670183748607315	0.401344017351742	Ptpn1
0.217336959740061	0.0762354577196683	0.424341964136481	Adnp
0.0126459038359139	0.878571437389203	0.980151817009955	Dpm1
0.42813427973924	0.420714233445216	0.773184915649966	Mocs3
-0.0145247663833089	0.987306452185617	0.99617726724934	Nfatc2
0.0228964242159967	0.889978098822691	0.982056404738497	Atp9a
-0.0835035981342416	0.775664316049859	0.943108859249433	Zfp64
0.989314076617085	0.123665582811892	0.508501811987688	Tshz2
0.79294693922772	0.345546873254803	0.733618962715648	Zfp217
-0.0199668723757786	0.868520581107592	0.976999117162328	Pfdn4
-0.0687363513105525	0.818592770632726	0.961818626989327	Fam210b
0.186134930714101	0.604198832111696	0.868262431248118	Cstf1
-0.104277437451093	0.353625828706788	0.739546175197594	Rtf2
-0.144290586435303	0.3262341529812	0.720810201909278	Rae1
-0.140079764053181	0.58396124251116	0.861109746120456	Rbm38
-2.50069062199877	0.0429040855573736	0.335794068418498	Zbp1
0.0616723466423699	0.185901423513807	0.602476148569759	Pmepa1
0.0294164831681624	0.798376295479408	0.953933513748357	Rab22a
0.138887542694926	0.103277558678592	0.481534914232912	Vapb
0.0451849658655973	0.8046539037528	0.956602501391701	Stx16
-0.22402592631278	0.0526617186373424	0.365146422866786	Npepl1
-0.169790296721608	0.0630860275182591	0.392521631783521	Gnas
0.192428787367371	0.684736616578831	0.907966794658256	Gm20721
0.0392372550096448	0.881356135895207	0.98037504318053	Nelfcd
0.456432299971436	0.0285012361533195	0.277547083012048	Ctsz
-0.0571902817410606	0.761792058034936	0.939053430272578	Atp5e
0.190499374659432	0.224913087973776	0.63516318589026	Prelid3b
-0.419900630384376	0.506768288717972	0.83029653319696	Gm14399
15.146572731677	0.985621923981283	0.99617726724934	Gm14443
0.678616308244957	0.556756227746833	0.846880535290731	Gm14391
0.110713651096054	0.78125924735871	0.945411720598837	Gm4631
0.498947097504576	0.41963878556497	0.772207873221067	Zfp968
-0.543674570264536	0.588648867664352	0.863923778172472	Gm4724
-0.600338722655005	0.142792581290664	0.539429260684212	Gm6710
0.67859397862367	0.405965777761556	0.763254874030515	Zfp966
-0.0145518259514793	0.982017526933872	0.99617726724934	Zfp967
0.0908103836594063	0.90105397891154	0.984088628020222	Zfp973
-0.142288436728433	0.526444296003541	0.839084641604873	Gm14305
-0.110447754201362	0.698795032344361	0.912725125610441	Gm14295
-0.0403547217151436	0.910781995549998	0.98801408226203	Gm14296
-0.630090685555985	0.322438242604772	0.718011144364211	Gm14419
-0.419992440067412	0.674513631076954	0.901532320859562	Gm14410
0.896440577367905	0.12182248406824	0.505484203374061	Gm14418
2.14672566313662	0.039886402833327	0.323855291111765	Zfp970
1.16382624349921	0.129400383535427	0.515518138331084	Gm14403
-1.80627870151223	0.106203694766188	0.482058893560555	Gm14322
0.0060073492758244	0.992779126033765	0.99696713943245	Gm14325
-1.13261203751151	0.377021636078694	0.754653671169801	Gm14327
0.0903763778221278	0.851703668477085	0.972115109684482	Gm14326
0.210085889816345	0.634783360122871	0.883621756058195	Zfp971
-0.232816374523542	0.267653247374992	0.678666737033922	Zfp931
-0.101878069617328	0.82163104208861	0.961818626989327	Phactr3
0.427355065097905	0.283650930103774	0.690807068735857	Ppp1r3d
0.22155403002935	0.414800382906791	0.769760003165487	Fam217b
0.304815072551681	0.673833573734187	0.901532320859562	Cdh4
0.132151036571245	0.646610814866393	0.890233126548637	Taf4
-0.239048632619104	0.578822834426147	0.858720317005444	4921531C22Rik
-0.0442017185368605	0.825143577437695	0.962682026680835	Lsm14b
0.0511288180721021	0.301053869738403	0.703271281307836	Psma7
-0.825462201400798	0.365906120592914	0.744093569124552	Ss18l1
0.0152428309853442	0.94610516264644	0.99617726724934	Mtg2
-0.237603957431264	0.19409524104893	0.608870196515791	Osbpl2
0.166562977047503	0.127056707357274	0.512299812653038	Adrm1
-0.487883429649637	0.00035382027191794	0.0187960828034207	Lama5
-0.176501245123956	0.188866541519381	0.602972225380887	Rps21
0.75910328361612	0.0512701910432482	0.361381765674803	Cables2
-1.51901174687781	0.00440710735664863	0.0996864283503884	B230312C02Rik
1.17964526818109	0.0616339967359391	0.392521631783521	Mrgbp
-0.340082184889064	0.162164529416176	0.569182892663908	Ogfr
0.333532685345616	0.0575641621220672	0.382762742934453	Dido1
0.157527849826883	0.382995349366057	0.755429916146021	Gid8
-1.11312308240791	0.363446898171004	0.743771234367563	Slc17a9
-0.164956879512017	0.289439890107443	0.694525308969794	Ythdf1
1.58749766370045	0.0140766172250455	0.195542574060958	Nkain4
0.0617599007528423	0.753450440740222	0.93459153961565	Arfgap1
0.678680990155805	0.556715156177554	0.846880535290731	9230112E08Rik
-1.76258624269533	0.456448428706986	0.801039813798309	Eef1a2
0.0976337107146693	0.325355980376007	0.719883903948298	Ppdpf
-0.0833232981432946	0.840574827781933	0.968844363190215	Helz2
-0.501398852940325	0.129172368049383	0.515238097275629	Gmeb2
-0.170401849481417	0.740417097053949	0.932544643771505	Rtel1
-0.252366032091457	0.0534559039984049	0.36729379198904	Arfrp1
-0.106217459218534	0.619262855535655	0.876200775282015	Zgpat
-0.0944613203795213	0.795340875377638	0.952267396430222	Zbtb46
0.070443594403026	0.368474844734234	0.746411240403156	Tpd52l2
0.0476110158565952	0.742242413361041	0.933531448271897	Dnajc5
0.00229775655381694	0.989084475807222	0.99617726724934	Uckl1
-0.0745059089711779	0.789011111915581	0.948655291011116	Zfp512b
-0.261114232962419	0.0635427859125584	0.394212040758493	Prpf6
0.578542086153478	0.350205784952624	0.737822276903154	Samd10
-0.772471305934377	0.120836372502135	0.503934276692647	Tcea2
0.72481337127003	0.02171173183924	0.247440272071735	Rgs19
0.142941125818628	0.447478173776044	0.792881359907539	Pcmtd2
0.366362376205454	0.00943492482617337	0.157825051411644	Polr3k
-0.273261501229986	0.792126103864644	0.950462079371904	Zfhx4
0.0872845325444988	0.626649117457799	0.879933783418253	Pex2
0.24637863335851	0.38313401377589	0.755429916146021	Gm8797
-0.195082044167384	0.116118437091825	0.499253258500948	Pkia
-0.0143229670333864	0.889150207843829	0.982024666070252	Zc2hc1a
15.6944711841788	0.985200592080575	0.99617726724934	Stmn2
-0.219281874514711	0.625764136157968	0.879611720402667	Hey1
0.0556719626300031	0.556229343398395	0.846880535290731	Mrps28
-0.113200610285509	0.431235062118707	0.781506536284327	Tpd52
-0.0953750639636068	0.665865970865764	0.899362408334862	Zbtb10
0.205684562495958	0.109399671179231	0.488002721700026	Zfp704
-1.02931481089114	0.0460362951131791	0.346084618556723	Pag1
0.09679802758897	0.773744553415197	0.942637513473305	Fabp5
1.18960851944549	0.277385542956213	0.685463357833955	Gm9833
0.0376413231596924	0.758779981112672	0.937834444740807	Fabp4
0.206875809525186	0.0541939429789791	0.370968715196225	Impa1
0.159875630520622	0.632200755416866	0.882939936695608	Zfand1
0.0721827431421321	0.573080816611628	0.856201718567558	Chmp4c
-0.545265702366722	0.00778328643130747	0.142712195971463	Snx16
15.4342476208841	0.985348874490748	0.99617726724934	Ralyl
-0.285301101301824	0.120541688349776	0.503768076229607	Lrrcc1
-0.273114306866512	0.216376400943824	0.626765730748428	E2f5
0.167569979244048	0.525352407003083	0.838796005487245	Rbis
0.263512092976167	0.71863531588757	0.923257147301442	Car13
0.0861233836026622	0.518421393768587	0.837072067259955	Ythdf3
0.107733399996581	0.308478706603905	0.707594980721726	Armc1
0.0526550627140426	0.775110642051995	0.94302642370922	Mtfr1
0.151902299350459	0.576069330099592	0.857518082710599	Pde7a
0.904366784709266	0.208554494305985	0.618585166851328	Cp
-0.284585820536412	0.409078526307459	0.764639723303589	Hps3
0.200690969460277	0.25358115749059	0.663198802642664	Hltf
-0.216761356614224	0.105701364121116	0.482058893560555	Gyg
-2.17492763691147	0.0186100972496847	0.226055384097418	Agtr1b
-0.0991968343873392	0.74726610122653	0.934222630005946	Gm43672
0.467640969610581	0.00301069371757138	0.0803270682892741	Tbl1xr1
0.441562470475442	0.16535909174297	0.574296512910079	Naaladl2
0.0889218745860095	0.776913644249299	0.943485935749414	Nceh1
0.0190666931790883	0.809723988187485	0.958439619249426	Fndc3b
-0.163590156271218	0.50663209249226	0.83029653319696	Pld1
-0.0278955791571126	0.89632098761208	0.984088628020222	Tnik
-0.563145622509098	0.0357678167562307	0.308353665731694	Eif5a2
-0.0701125762753667	0.187756060672405	0.602972225380887	Rpl22l1
-0.420061939074461	0.00137650853983641	0.0481966551756419	Mecom
0.164080573311326	0.456309075720779	0.801039813798309	Mynn
0.189601273857101	0.445408184004967	0.791258909033011	Sec62
-0.195988399243064	0.221586185845011	0.631373899958807	Phc3
-0.265228688576073	0.249851740026233	0.659459982968868	Prkci
0.12348274579321	0.444188471677738	0.790300524577683	Skil
-0.0567585757834009	0.805507480648232	0.957006739080133	Zmat3
-0.0762451405027597	0.518645793806528	0.837180873715953	Pik3ca
-0.330420244802973	0.0139938692315577	0.195241974649899	Zfp639
0.177873671716062	0.503224030014598	0.830278460728265	Mfn1
0.140120193397041	0.113202453918695	0.494776799275282	Gnb4
0.205810801227419	0.1958051889797	0.611157422905451	Actl6a
0.0181381788007855	0.952896187086295	0.99617726724934	Mrpl47
0.157382460381889	0.00560766562880819	0.11466554677787	Ndufb5
-0.876103129583561	0.00276904220192306	0.0764327415563213	Usp13
2.14339996883781	0.110668590229973	0.490070888128572	Pex5l
0.560513343221552	0.216219650433861	0.626595721665476	Ttc14
0.211746613302731	0.695378821157333	0.912122437587927	Ccdc39
-0.194086949910131	0.0207884148715657	0.240782191411563	Fxr1
0.101999172830184	0.558803127044872	0.848159615633428	Dnajc19
0.0999773025066894	0.507828177884424	0.831277942320907	Atp11b
-0.242021812175713	0.062315733264319	0.392521631783521	Dcun1d1
-1.11315851214562	0.0421698737723075	0.333118223749453	Gm15952
-0.121604103248164	0.658893544346707	0.89536997779342	Mccc1
0.316700046378767	0.213071271322629	0.622319689919029	Acad9
0.56482208856854	0.065215117689887	0.398398281107436	Zfp267
0.299065550341491	0.131225739400497	0.518999410108594	Anxa5
-1.8061817879878	0.106218533806649	0.482058893560555	1810062G17Rik
0.117054118733099	0.533603381169061	0.844290211421188	Exosc9
-0.42816992095304	0.213239334960851	0.622617934841143	Bbs7
0.0338976666562702	0.783248010499687	0.945848017970897	4932438A13Rik
0.139778912015269	0.823560357741172	0.961818626989327	Il2
-0.51204590477421	0.0354792762954076	0.307406882071396	Cetn4
-0.643142571828174	0.337768212406859	0.728669449589396	Bbs12
-0.362659603344477	0.59223451208867	0.865343773661295	Fgf2os
0.179279701117095	0.200023961174611	0.612288915883001	Fgf2
0.159853368261878	0.632252154330771	0.882939936695608	Nudt6
-0.056967593660137	0.861181254798273	0.974437160474088	Spata5
-0.0761445046729569	0.761858512708292	0.939053430272578	Spry1
-0.0562673351216165	0.782357253935826	0.945814173114544	Ankrd50
-0.391279626211558	0.0254442683518241	0.263942978519734	Fat4
0.570489694393677	0.413441318379785	0.768755389920478	Intu
0.443828867359249	0.00482698689348706	0.105271147608813	Hspa4l
-0.197197499467945	0.517255438685542	0.836271491988445	Plk4
-0.722188313119301	0.0294777719161428	0.281815657732089	Mfsd8
0.559922329741492	0.163201403805865	0.571507859533756	Abhd18
0.231445128616175	0.686684906390829	0.908659464037564	6430590A07Rik
-0.0622185195385737	0.59841431635537	0.868262431248118	Larp1b
0.214732867776045	0.0762784526426941	0.424396440911463	Pgrmc2
0.666331800842104	0.0995232964684884	0.475344698798159	Jade1
-0.583184128060829	0.140222390147907	0.535097684708944	Sclt1
-0.331648792512415	0.309535901306368	0.707668840553736	D3Ertd751e
1.13552394075889	0.334281737192623	0.726850022718837	Pcdh10
-1.2535424353761	0.0530344183465629	0.366327951011394	Pabpc4l
1.41343431783715	0.0483529076687981	0.351915687088478	Pcdh18
-0.825446714384233	0.365915114619778	0.744093569124552	Slc7a11
-0.628920453494771	0.073986838482	0.417253499918963	Noct
0.108991077163331	0.306782838722841	0.707440993236158	Elf2
-0.353723184551181	1.64092578880386e-11	2.09710315809134e-08	Ndufc1
-0.111877094590599	0.381702915392951	0.755429916146021	Naa15
0.162926171773101	0.393061231803965	0.75865787326865	Rab33b
-0.399502375121401	1.50623676735279e-05	0.00189760724772977	Setd7
1.18952427974437	0.277560398843222	0.685463357833955	5031434O11Rik
-0.533386879601505	0.248165198220905	0.657352221970681	Maml3
-0.0383319188525328	0.745775840789139	0.934222630005946	Foxo1
0.0192631723993989	0.935609753555753	0.994363993798644	Cog6
-0.199283054662257	0.000247290360643126	0.0147680878926128	Lhfp
-0.681432193714827	0.11845037426716	0.499253258500948	Nhlrc3
-0.0982397693517733	0.705023214853164	0.915558808573799	Proser1
0.114660385341407	0.200933170359444	0.612348263742372	Ufm1
-0.886238334456572	0.14628663860233	0.544228175711454	Postn
-0.0871240928514159	0.589719439948892	0.864569164079903	Supt20
0.0190994273219945	0.901850026422185	0.984616695751593	Exosc8
0.313317275896173	0.0273163500774747	0.272840906098989	Alg5
0.0876702872158899	0.780741441604464	0.945411720598837	Smad9
0.273018005766899	0.0961785675431903	0.468791480532596	Rfxap
-0.0541172615448412	0.686458071443218	0.908584755994361	Spg20
1.38829193128184	0.0657787772228543	0.399879512019312	Dclk1
0.606279261078847	0.15016039247708	0.5503440825515	Nbea
1.37174477462496	0.20411596870618	0.613075602505972	Mab21l1
-0.0787214489972315	0.548477069412466	0.846880535290731	Tm4sf1
0.273243022283105	0.823464678005454	0.961818626989327	Tm4sf4
0.00326572019740132	0.972603925640027	0.99617726724934	Wwtr1
-0.0408301726239797	0.767518111095821	0.94004004665306	Commd2
0.436123032065022	0.00178967203049724	0.0573233296986335	Rnf13
0.427331592780418	0.0490260216152985	0.353584964020042	Pfn2
-0.442582707971103	0.000841295835988112	0.0350220220974856	Tsc22d2
0.190088346660206	0.0244282164617487	0.259943885413113	Serp1
-0.0412849849535212	0.736537236023107	0.930827800128472	Eif2a
0.160450725935589	0.0859352898908297	0.446444310896262	Selenot
-0.514140329377137	0.0932085917073574	0.463865187702503	Siah2
0.13711300824518	0.815521545319792	0.960928893003158	Med12l
1.34138358250415	0.180346448587237	0.594794222695454	Igsf10
-0.19568899232552	0.27762728548218	0.685463357833955	Mbnl1
0.670864304946346	0.188402741942039	0.602972225380887	Rap2b
16.1654104352344	0.985149503658561	0.99617726724934	Arhgef26
0.228288503711932	0.0387577885851412	0.321291135566763	Dhx36
-0.0103133601202922	0.99202641395782	0.996851906952958	Mme
0.0266748711014455	0.926868029673386	0.99225363595176	E130311K13Rik
0.026804660595003	0.889873072477103	0.982056404738497	Slc33a1
0.155750227825261	0.254959074402946	0.664069005219386	Gmps
-0.608606549662752	0.354015989475496	0.739546175197594	Kcnab1
0.0624511802736515	0.449382265050626	0.795333796890597	Ssr3
0.202720376394946	0.400831567790687	0.763254874030515	Tiparp
0.758669429892497	0.184647527170148	0.601484268288895	Lekr1
-0.10626749338457	0.344107603252706	0.731938344765976	Ccnl1
-0.775208072980939	0.153064662485171	0.553882810763424	Gm37305
1.38810081277851	0.118658309859695	0.499253258500948	Ptx3
1.8974423910218	0.116969288996532	0.499253258500948	Shox2
-0.131266513272522	0.295063083190734	0.699741362623415	Rsrc1
0.245900566152356	0.427334611620286	0.77769445567969	Mlf1
0.250436161910767	0.149269894875465	0.548969570218257	Gfm1
0.328092198454639	0.00603735656695548	0.12074713133911	Lxn
0.767454243839519	0.00942377589137523	0.157825051411644	Rarres1
0.32000252052534	0.0875190889348179	0.450642206521746	Mfsd1
-0.42771238228142	0.221004421362015	0.631373899958807	Schip1
-0.489876527879225	0.107384138742712	0.48493614598299	Ift80
-0.194882649697243	0.32325881153058	0.718228027009876	Smc4
-0.778550223634724	0.123610964918731	0.508501811987688	Trim59
0.162357805763805	0.115989232917991	0.499253258500948	Kpna4
-0.58936712076209	0.103732176834761	0.482058893560555	Ppm1l
0.209790237770885	0.718468622243649	0.923257147301442	B3galnt1
0.115060717913856	0.549841024354948	0.846880535290731	Nmd3
0.202794151632063	0.531353058935712	0.843040607473421	Bche
-0.0287068369966815	0.699650776795141	0.912774288223959	Pdcd10
-0.432149892100479	0.440259124237062	0.787916483370627	Serpini1
-0.0649013950543364	0.413515562202959	0.768755389920478	Golim4
0.0464268789099521	0.771305574958189	0.94111946228429	Rapgef2
-1.19169968384609	0.0164866614819508	0.211171408485725	6430573P05Rik
-0.403542753423953	0.0622602042431981	0.392521631783521	Fnip2
0.37809433100738	0.00178842151496183	0.0573233296986335	Ppid
-0.243003242294742	0.318871794994308	0.716004384137679	Etfdh
-0.0349615439401729	0.9784061889923	0.99617726724934	4930579G24Rik
-0.184886067213474	0.177271653634563	0.590272598509466	Gask1b
15.1466584312695	0.985621842639769	0.99617726724934	Glrb
0.337184130870125	0.108002761588155	0.486249948007533	Pdgfc
0.470846919122734	0.251519664843429	0.661115605652599	Ctso
-0.56062163905906	0.106224384273229	0.482058893560555	Gucy1b1
-0.568241538265465	0.000802216445269534	0.0339480999024657	Gucy1a1
-0.070131228094798	0.857525969034444	0.974437160474088	Map9
-0.0603829598461931	0.778398640101872	0.944744069021277	Plrg1
1.20111609679499	0.308712263417553	0.707594980721726	Dchs2
0.986696177175024	0.0137059210591902	0.191864517169087	Sfrp2
0.602454587972147	0.0189644825633264	0.229037614572025	Gm26771
1.26891777911201	0.00616746707722237	0.121824156486711	Tlr2
-0.203698604233776	0.444722446029562	0.790700175328019	Tmem131l
0.110720423836411	0.781245898322479	0.945411720598837	Mnd1
-0.0126593094581886	0.960109844526893	0.99617726724934	Trim2
0.271424850069962	0.677088225257808	0.903340286294811	Fhdc1
-0.152640538713945	0.205051296318721	0.614288693613046	Arfip1
-0.419992624436617	0.55259804261614	0.846880535290731	Gm37240
-0.930725530388175	0.202562308567659	0.613075602505972	Tigd4
0.418116186623964	0.557409663143546	0.847224135625519	Tmem154
-0.000358095750429259	0.99861658533923	0.999555134761541	Fbxw7
-1.80627373887107	0.106205733237185	0.482058893560555	Gm15535
-0.12044703681878	0.829570611298041	0.963644701674315	Gatb
-0.0147009099913929	0.959420848885982	0.99617726724934	Fam160a1
-0.643255432890093	0.0321588941002172	0.293934642235555	Glt28d2
-0.263217909401992	0.0745798050904772	0.418668191921358	Sh3d19
0.101383326681674	0.00081268550111055	0.0341648707374764	Rps3a1
0.220312534802139	0.385295591870298	0.755429916146021	Lrba
3.06754490471121	0.0289270637875014	0.278799302567321	Mab21l2
-0.707678678547399	0.35421135435468	0.739546175197594	Dclk2
0.388207776531952	0.681675326280996	0.905311303114531	Cd1d1
0.624350243010471	0.172130847916981	0.585217407922059	Kirrel
-0.419999630117921	0.552591416384883	0.846880535290731	Fcrls
-0.393697224788569	0.0784464402682958	0.427707127401374	Etv3
0.073422277189812	0.766534567001323	0.94004004665306	Arhgef11
0.0310313877644083	0.899087054265415	0.984088628020222	Pear1
-0.0425524530111203	0.87257250668235	0.978751595281385	Prcc
-0.0631278202353647	0.469163984911081	0.807606774270318	Hdgf
0.0745466830362512	0.404020091391616	0.763254874030515	Mrpl24
-0.128099466483596	0.707169289822214	0.91635329766041	Rrnad1
0.140835300556493	0.652179567819603	0.892935571118519	Isg20l2
-0.102056638650305	0.40781927074016	0.763652788287069	Nes
0.674650244453131	0.0344470394488603	0.302813817587922	Gpatch4
-0.0370164788150232	0.719145339074421	0.923407759808209	Naxe
-0.180593134028092	0.0936574785718831	0.464098904593147	Mef2d
0.273298587746313	0.699166737493414	0.912725125610441	1700113A16Rik
-0.299585116603753	0.577691624520269	0.858475985853571	Tsacc
0.109013184172563	0.178960186053398	0.592823011343294	Cct3
-0.183984400548817	0.15290144281165	0.553882810763424	Glmp
-1.80627813384897	0.106203804642243	0.482058893560555	Tmem79
-0.00636286741642969	0.978952373900629	0.99617726724934	Smg5
0.355494864172117	0.0665527169065005	0.399879512019312	Paqr6
-0.606602845516772	0.00517220146619595	0.109801884946818	Pmf1
-0.169120246032072	0.539662096956041	0.84622896975137	Slc25a44
-0.0141595427739545	0.864486398386098	0.975294506653807	Lmna
0.220821272660625	0.864125314396671	0.975106969999273	Mex3a
0.0534786316074692	0.353617859416815	0.739546175197594	Lamtor2
0.0435513235508112	0.869811580854994	0.977849402122345	Ubqln4
0.315149788860058	0.278877488621648	0.687245334474481	Ssr2
-0.202031277724212	0.032524297674727	0.295143496675582	Arhgef2
-0.347106618289252	0.110996741342385	0.490161215538778	Khdc4
0.225910205811967	0.0471751203387912	0.349737910223984	Rit1
-0.181435075629163	0.125227381004431	0.509034964769919	Syt11
0.0239817977619763	0.927289555787768	0.99225363595176	1500004A13Rik
-0.0843779284602661	0.536646503214233	0.844590805805505	Gon4l
0.273217406435383	0.421503337687839	0.773606253594177	Msto1
0.00715800848886158	0.9542851819905	0.99617726724934	Dap3
0.0861908606969329	0.324163886026198	0.71895244878466	Ash1l
0.338499834823097	0.206098997909157	0.615839418582892	Rusc1
-0.24600048267069	0.0662743497513216	0.399879512019312	Fdps
0.0474182204526516	0.853971372376681	0.973139022645919	Clk2
-0.196322977288565	0.145018885622022	0.541912677850713	Scamp3
-0.117121455299599	0.598908138138609	0.868262431248118	Fam189b
0.434999974027238	0.430309926986155	0.780494020278607	Gba
0.0452497543474228	0.758006810332024	0.937332078959194	Mtx1
-0.173924284957922	0.322548449528107	0.718011144364211	Thbs3
0.369841279996651	0.345344164232853	0.733524585746964	Trim46
0.571299171726058	0.0561601404097042	0.376957244976901	Krtcap2
0.272421206263547	0.476524673721638	0.813290689385945	Dpm3
0.240465343508185	0.0287642795152711	0.278279706438429	Slc50a1
1.07705360929528	0.0940962810410634	0.464664015341882	Efna1
-1.11747322713053	0.123330997956511	0.508374337068211	Gm15998
-0.41993615365709	0.506732320418398	0.83029653319696	Efna4
-0.170126263595395	0.229905041110329	0.642038733818377	Adam15
-0.388287906226846	0.12380748651564	0.508501811987688	Zbtb7b
-0.198572916763052	0.124225218840163	0.508501811987688	Gm15417
0.127409897790954	0.739969370955891	0.932164471248525	Flad1
0.0125209486444792	0.935030852730656	0.994206158643074	Cks1b
0.231018349278449	0.0891366744621002	0.453964381893491	Shc1
-0.350998323506863	0.182092378136126	0.59815718141862	Pygo2
-0.532122244762317	0.176538282881797	0.590151650471679	Pbxip1
0.288814833608127	0.0739200518291552	0.417253499918963	Pmvk
-0.383593049245128	0.155396953017338	0.557857601000444	Adar
-0.0827263741344035	0.621846209933757	0.87765815162379	Ube2q1
0.0909439559959715	0.860244098178137	0.974437160474088	Il6ra
-0.0319073410477881	0.879934401645297	0.980151817009955	Atp8b2
0.325275758773201	0.0456053233593893	0.344059051082052	Hax1
-0.0758283534284672	0.42065975399352	0.773184915649966	Ubap2l
-0.04270730593527	0.820100932343314	0.961818626989327	4933434E20Rik
-0.0406120345648881	0.926933253549393	0.99225363595176	1700094D03Rik
0.707707972790114	0.0148303806884835	0.199717876921833	Tpm3
-0.0916848051666472	0.745224060311716	0.934222630005946	Rps27
0.315659130877212	0.0429672590125693	0.335794068418498	Rab13
0.0576493336118089	0.55424319178551	0.846880535290731	Jtb
-0.148981370884024	0.342319159729746	0.73108938190945	Slc39a1
-0.170495388526654	0.492742559304994	0.823923839842709	Crtc2
-0.0145600179810369	0.982007405314443	0.99617726724934	Dennd4b
-0.0552220535520393	0.598796132892488	0.868262431248118	Gatad2b
0.659410861878713	0.275900134174809	0.685463357833955	Slc27a3
0.337599521067643	0.10217821336173	0.478675070551351	Ints3
0.227320615692999	0.487451102002459	0.820119152658166	Npr1
0.398243280746963	0.268929577345037	0.679862879095823	Ilf2
-0.0767578198521686	0.583274251437326	0.860866720564617	Snapin
-0.00642536696187376	0.954393613752388	0.99617726724934	Chtop
0.108113190673591	0.175391897592859	0.588786039200614	S100a1
0.15440344761312	0.174822468614934	0.588786039200614	S100a13
-0.0174883362534026	0.816378702471985	0.960928893003158	S100a16
0.00914041477969244	0.93454896607497	0.994206158643074	S100a4
0.11024757728966	0.591056334292536	0.865343773661295	S100a6
0.90938654525351	0.193308988033469	0.607752370485078	S100a7a
-0.707688500115261	0.354203820289145	0.739546175197594	Gm9774
-0.0985119385665668	0.0201138922284051	0.238044727140427	S100a11
0.576331527351798	0.135903822932015	0.526318441536713	S100a10
0.169118832927766	0.543523010742934	0.846880535290731	Them4
-0.109638249170775	0.499901587235559	0.828738135279601	Mrpl9
-0.154090331334948	0.810341775108963	0.958878016519904	Riiad1
-0.393518761429813	0.0641325235424575	0.394994530541016	Snx27
0.168318076089636	0.551472331020601	0.846880535290731	Pogz
0.117285499698514	0.0344308273405516	0.302813817587922	Psmb4
0.0672951705217115	0.787981376653093	0.948646062744835	Selenbp1
-0.34161455487695	0.402380432342498	0.763254874030515	Rfx5
-0.188178712206092	0.500742538107589	0.829112685805103	Pi4kb
-0.014530962336093	0.987301037848091	0.99617726724934	A730011C13Rik
0.319606868268625	0.386717626138485	0.755429916146021	Zfp687
0.194101379888393	0.00814955421973505	0.146296512776068	Psmd4
-0.168442792317799	0.293282684676343	0.698891051680713	Pip5k1a
0.176031828336995	0.56352335781281	0.850225261991827	Vps72
0.160918337707445	0.378076781865683	0.755340429545106	Scnm1
0.2391864628989	0.458654274030285	0.802530260413238	Lysmd1
-0.237639237708647	0.579043651819197	0.858720317005444	Sema6c
0.260459138825941	0.230393113364469	0.642606719510677	Gabpb2
-0.188261191894934	0.699092102963993	0.912725125610441	Gm16740
-0.309999682226548	0.143690571612657	0.540902947042636	Mllt11
-0.444950850766533	4.17650180290224e-06	0.000741329070015147	Cdc42se1
-0.25342358085751	0.486054435411674	0.819082743023223	Prune1
0.336914294579644	0.190646384431139	0.604770452093784	Mindy1
-0.0145358275760422	0.98729678575235	0.99617726724934	6330562C20Rik
-0.19318443041459	0.0524674276645189	0.365146422866786	Cers2
-0.306637648936723	0.207109875112473	0.616900503435725	Setdb1
0.0222478977141696	0.901055849960442	0.984088628020222	Arnt
0.546510198171816	0.423772680917677	0.775484282668028	Ctsk
0.224521320408155	0.832340515759944	0.964835536636016	Ctss
-0.126973835790445	0.501244720021685	0.829179106799365	Golph3l
0.121248135617701	0.273091060207761	0.684285008903607	Ensa
0.15552072627851	0.0321994130774473	0.293934642235555	Mcl1
-0.316245589173466	0.443500190399422	0.790108433661348	Adamtsl4
-0.336233397097628	1.18730194970658e-06	0.00028629658334434	Ecm1
-0.146094912698591	0.625894552837198	0.879611720402667	Tars2
-0.427555490207993	0.00852121507468468	0.150832652266625	Rprd2
-0.178931338402	0.442396725892428	0.789530813699934	Prpf3
-0.00645549073007783	0.974785139556705	0.99617726724934	Mrps21
-2.17146872211671	0.058107092267948	0.384174153742564	C920021L13Rik
-0.237507563703905	0.694946035818192	0.912122437587927	Ciart
-0.355499630324821	0.0472365405054637	0.349737910223984	BC028528
0.26609507182347	0.410179102286688	0.765380190863466	Aph1a
0.0112445138238794	0.908977393480475	0.987293286623637	Anp32e
-0.758904003101331	0.185652672825795	0.60230703446231	Plekho1
-0.446942584923508	0.0670476899097003	0.401344017351742	Vps45
-0.00421522782415341	0.979177082973791	0.99617726724934	Otud7b
-0.0546112300006419	0.806992322364606	0.957006739080133	Mtmr11
-0.0145408487025854	0.987292398640194	0.99617726724934	Gm17690
-0.327963430414611	0.0317846526352233	0.293128814549523	Sf3b4
0.259464078463797	0.586118554100813	0.862003719860136	Sv2a
0.0641837253563459	0.614821708185189	0.874601673041709	Bola1
0.419417915736524	0.0940937593362975	0.464664015341882	Hist2h2ac
0.0139433734167046	0.971436728119076	0.99617726724934	Hist2h2be
-0.451705703119068	0.495052162236377	0.825301299227759	Hist2h3c2
-0.412833767007954	0.60317833976912	0.868262431248118	Gm20632
-0.515168906445199	0.238555431050862	0.650328158880124	Hist2h2aa1
0.177854082215059	0.835577471274318	0.966396387591473	Hist2h3c1
0.0789815694062398	0.917491103553589	0.989496734465389	Hist2h4
-0.13808658572354	0.828353544483281	0.963534932055733	Hist2h2bb
0.124563409170758	0.366914795819879	0.744936387886856	Txnip
0.117380831870535	0.452906209317918	0.798254220808578	Polr3gl
1.52588212691655	0.153509617818783	0.553882810763424	Ankrd34a
-0.194102925789285	0.0486135935492994	0.352600298274714	Lix1l
-0.0246225701066472	0.72464829663112	0.92563770424245	Rbm8a
-0.0812353585059519	0.625923984639572	0.879611720402667	Pex11b
0.80548417755947	0.0198396169015911	0.236080357544073	Itga10
-1.51861388631474	0.0227538444634445	0.252006455227005	Ankrd35
0.259109099331885	0.212592922326708	0.622268512189244	Pias3
0.832736287754805	0.299029917415019	0.70079157690917	Nudt17
0.498971773567732	0.152162499617292	0.553882810763424	Polr3c
0.241504320527909	0.17518493303671	0.588786039200614	Rnf115
-0.0588341977880357	0.757289850438423	0.936983791180945	Gpr89
0.174726884188641	0.575043547384616	0.857153024620618	Acp6
-0.177795087501375	0.395292722568674	0.760934025369431	Bcl9
-0.313361384927277	0.330717952795477	0.722985876963085	Chd1l
0.528740148553991	0.0109454351370964	0.169760510985549	Fmo5
-0.089198415886697	0.505284360295208	0.83029653319696	Prkab2
-0.168865675658329	0.416634134302685	0.771343508096236	Pde4dip
0.0859002403289671	0.608527030013937	0.869227164812576	Sec22b
0.21228638983368	0.161668369451036	0.568396633173105	Notch2
0.211402354038342	0.201726288440195	0.613075602505972	Hmgcs2
1.05744412427866	0.136822407936509	0.527686970114214	Phgdh
-0.168524810084725	0.73814653291439	0.931273931294973	Zfp697
0.0346182426435361	0.949562817116206	0.99617726724934	Wars2
0.225648560644751	0.604627411527239	0.868262431248118	Tbx15
-0.132278427929983	0.624580338196427	0.879477382343581	Wdr3
-0.0388207311041086	0.89839915964474	0.984088628020222	Gdap2
-0.116659489419562	0.619141109135529	0.876162481978968	Tent5c
0.188082632324006	0.0430306974990014	0.335939104482124	Man1a2
-0.014535909943078	0.987296713775439	0.99617726724934	Gm43466
0.390896941045715	0.515460421160169	0.834935554505409	Gm43462
0.535734459209888	0.488487304388342	0.821290284039475	Vtcn1
-0.0944743998912563	0.795313167390006	0.952267396430222	Trim45
0.926123097049154	0.0617678898963864	0.392521631783521	Ttf2
-0.215268556548391	0.16500988996245	0.574296512910079	Ptgfrn
-0.194701673425628	0.25620709615766	0.666190577598147	Igsf3
-0.0910924073885945	0.64705798405337	0.890233126548637	Atp1a1
-0.0145567866876642	0.982011397721336	0.99617726724934	Gm42937
-0.541067236283078	0.391650010446626	0.758444118133545	Gm42941
-0.178706415776624	0.657520906218048	0.894900658303158	Slc22a15
16.9380858693881	0.987919356585553	0.99617726724934	Casq2
0.0261201524463515	0.93584871006133	0.994456451536036	Vangl1
0.334801035249122	0.837932454671823	0.967498359946455	Ngf
0.0908146783949717	0.901049323467698	0.984088628020222	Tspan2os
-0.744506761548096	0.0809732358638966	0.433571361883695	Tspan2
0.0347153458596835	0.79534596877494	0.952267396430222	Sike1
-0.145488738347235	0.0102264105961582	0.163981841178046	Csde1
0.00860174116444964	0.963878329161957	0.99617726724934	Nras
0.0418345953647712	0.62889113484052	0.881519510223782	Bcas2
0.11425608248899	0.501270561747409	0.829179106799365	Trim33
0.532766228894738	0.550071036882834	0.846880535290731	Olfml3
0.19763712222847	0.0513460420557803	0.361381765674803	Hipk1
1.37174062998223	0.204118288932357	0.613075602505972	Gm43149
1.65940712855585	0.117723350094291	0.499253258500948	Gm43387
0.368059130125108	0.459128453719707	0.80301924709701	Dclre1b
-0.0146144768926377	0.971456061636288	0.99617726724934	Ap4b1
0.186881272019271	0.19094706982795	0.604933949529302	Rsbn1
0.230982041641254	0.262060867478872	0.672871700048148	Phtf1
-0.577940949463478	0.0697531180195195	0.406723742468097	Magi3
0.459670954984817	0.0936055364843039	0.464098904593147	Lrig2
-1.14417678988446	0.12091702635379	0.503934276692647	Gm43696
-0.707685915737765	0.354205737433845	0.739546175197594	4930509H03Rik
0.537511895617594	0.343524706816254	0.731585694569527	Slc16a1
0.273221364265439	0.699222796107774	0.912725125610441	Gm43581
0.182515841544734	0.610094009563442	0.870978713384806	Ppm1j
0.0328441833519945	0.547831944317307	0.846880535290731	Rhoc
0.202133053785319	0.697666511582904	0.912725125610441	Mov10
-0.120973817340224	0.30040452882955	0.70250135012656	Capza1
0.966291011666008	0.387463511955282	0.755429916146021	Gm42659
0.0876426146400364	0.678753076128892	0.903590032596587	St7l
-0.17874814659137	0.191202950909038	0.60544442829968	Cttnbp2nl
0.139716803426812	0.604768864990903	0.868262431248118	Kcnd3
-0.41997515795462	0.67452626424817	0.901532320859562	Gm43847
0.220915792735872	0.568749354550388	0.85392584012617	Ddx20
-0.482506724858373	0.0251778497845331	0.262276663521803	Inka2
-2.21173809535855	0.0406049037743697	0.32657688498203	Gm43848
0.0705258811298185	0.342048565417264	0.731022350202217	Rap1a
0.172570197894571	0.00047018578514625	0.0231114397468041	Atp5f1
-0.0465101585863534	0.851104578384934	0.971992862602936	Wdr77
0.00447896679493235	0.979822176466184	0.99617726724934	Cept1
-0.385494248716363	0.08554978191385	0.445499672307463	Dram2
0.0166480403858013	0.942324465807702	0.99617726724934	Lrif1
0.261517638076593	0.81183283563765	0.959335719136004	Cd53
-0.94168103705896	0.183852676306018	0.600367416970606	Kcna2
0.326742179401533	5.81362765108994e-06	0.000924273291200852	Lamtor5
2.31668828292532	0.0281991899633598	0.27679389226708	Slc16a4
-0.117671986320513	0.605379631230263	0.868262431248118	Rbm15
0.835271119340519	0.0106396956375466	0.168423923984333	Kcnc4
-0.215296380312469	0.646380448290141	0.890233126548637	Slc6a17
-0.104131573674906	0.639935434389838	0.887012445694729	Strip1
0.121366857116328	0.211183140702321	0.620584166055566	Ahcyl1
-0.0577813357742738	0.840214827272127	0.968772026193215	Csf1
-0.237596700656858	0.69483357372492	0.912122437587927	4933431E20Rik
-0.0347883215824726	0.743781153388781	0.933964402518728	Gstm5
-0.0325370870094311	0.872792532534094	0.978792383232505	Gstm7
-0.142461155171382	0.858574146003589	0.974437160474088	Gstm6
-0.149400059371937	0.0524444097502625	0.365146422866786	Gstm2
-0.185609823214593	0.0893584748405513	0.454437448651908	Gstm1
0.179285866551143	0.624300544308024	0.879471004878367	Gstm4
0.633234831719676	0.182628269455434	0.598458790677039	Ampd2
0.215681766949379	0.0450305420807923	0.341334713993194	Gnai3
-0.525238757306312	0.106197975023697	0.482058893560555	Amigo1
0.709710326916529	0.391227297018662	0.758444118133545	Cyb561d1
0.234939588380896	0.693576413937727	0.912122437587927	Atxn7l2
0.30782774290657	5.51845045279517e-05	0.00504119239257924	Psma5
-0.321286122521429	0.0219004999166916	0.248568729072219	Sort1
-0.23265659438829	0.691859456152546	0.911513698085701	Celsr2
-0.170028797199009	0.501825514566898	0.82945293276836	Sars
-0.0953543960670455	0.677852442639594	0.903340286294811	Tmem167b
-0.156538142777062	0.406700160504538	0.763254874030515	Taf13
0.128391114855807	0.634382418819571	0.883544824816272	Wdr47
-0.118310740505949	0.451105365015359	0.796948654257158	Clcc1
0.0248335831521758	0.911453771889302	0.98807186400418	Gpsm2
1.59468931277164	0.0375890276344733	0.316465678022329	Aknad1
0.0844287514319148	0.698616815399816	0.912725125610441	Stxbp3
0.240307352379817	0.0343204428437234	0.302813817587922	Prpf38b
0.779126216184799	0.17647940760386	0.590151650471679	Fam102b
-0.132310388817924	0.862483982633924	0.974437160474088	Gm19391
-0.134073324620189	0.479237706729364	0.815425095460161	Slc25a24
0.238517414416159	0.479820533908236	0.815746091695864	Vav3
0.0628952805597996	0.880421638051176	0.980283674468176	Ntng1
-0.682217750046304	0.1049639424687	0.482058893560555	Prmt6
1.20445829837052	0.312326569339083	0.710464215371113	C130013H08Rik
1.5127159463523	0.292944456865707	0.698525899152063	Amy1
0.647425534688457	0.0669623873365959	0.401244050560694	Rnpc3
0.273210457177983	0.69925322268196	0.912725125610441	S1pr1
-0.170790635408537	0.625064546726129	0.879611720402667	A930005H10Rik
-0.0769184265406724	0.782809862529977	0.945848017970897	Dph5
-0.0811736671000425	0.75575725300664	0.935908691223339	Slc30a7
-0.14212401911162	0.592333907041394	0.865343773661295	Extl2
1.28601296548616	3.91362944055721e-05	0.00403356324599364	Vcam1
0.15386845648871	0.521379180771242	0.838141626447355	Cdc14a
-0.111167835711621	0.563567980262801	0.850225261991827	Rtca
-0.199193071546702	0.290027461736089	0.695282491275035	Dbt
-0.363681065585153	0.38394339358681	0.755429916146021	Lrrc39
-0.410857675838456	0.184260387133516	0.601275431060854	Trmt13
-0.0829302311095528	0.823464979650195	0.961818626989327	Sass6
-0.209242785224098	0.214339794494355	0.624119975766202	Mfsd14a
0.206430258559325	0.469481012973003	0.80785880514272	Slc35a3
-0.350512512605839	0.0252015448204048	0.262276663521803	Agl
-0.265789618024223	0.632907251210445	0.882939936695608	Frrs1
-0.0430128962624505	0.799437871829974	0.954322483471839	Snx7
0.966378187787991	0.387420949635277	0.755429916146021	Dpyd
-0.0761713236852468	0.637654213688555	0.885015296583376	Ptbp2
1.52209238634451	0.165091553797916	0.574296512910079	Rwdd3
-0.280245102141152	0.634759399125949	0.883621756058195	Tmem56
0.134748722989088	0.361999273480928	0.743771234367563	Alg14
0.00151374442733374	0.99124697861282	0.996512740622129	Cnn3
1.141365402232	0.120820434522869	0.503934276692647	F3
-0.214130124062209	0.1270428516932	0.512299812653038	Abcd3
-0.127967843257104	0.570360079780869	0.854303598915473	Arhgap29
-0.0648577114933581	0.565053358777415	0.851302857721272	Gclm
0.678687928736838	0.405888268221562	0.763254874030515	Gm17494
-0.172311820873724	0.152284442794542	0.553882810763424	Dnttip2
-0.346693901541751	0.0109143325412212	0.16971029693187	Bcar3
0.155234285116956	0.517591323460942	0.8363658002062	Fnbp1l
0.210273792447541	0.0152547460383541	0.203502770741301	Pde5a
0.966292584617897	0.387463044070393	0.755429916146021	4933405D12Rik
0.012514228729534	0.825662492233051	0.962682843786004	1810037I17Rik
-0.246126698589468	0.309240134104011	0.707596664263862	Usp53
-0.123358065297813	0.544208193096024	0.846880535290731	Myoz2
-0.703806849814785	0.1191351435259	0.499851324445502	Synpo2
-0.0527858684190811	0.623732225429636	0.879057988640356	Sec24d
-0.260631136805425	0.307175564324291	0.707550740284528	Mettl14
2.04060949440082	3.41602854539739e-08	1.6791094157761e-05	Prss12
-0.273306382024661	0.100149751952602	0.475707472916232	Snhg8
-0.014548969342492	0.982021056400718	0.99617726724934	Ndst3
-0.419988549158438	0.607027000006612	0.868262431248118	Arsj
-0.00493650320564208	0.947506257090577	0.99617726724934	Camk2d
-0.000230232489815535	0.998562423042634	0.999555134761541	Ank2
-0.146811668777447	0.269939684090697	0.681078511643694	Larp7
0.952507277573067	0.26202359436198	0.672871700048148	Zgrf1
-0.0145294942316981	0.987302320753523	0.99617726724934	Alpk1
0.944863660541692	0.129933037183009	0.516820484033258	Tifa
0.0701365628382034	0.724106184003026	0.925523326700721	Ap1ar
-0.308779832906084	0.0950616680961125	0.467085012790587	Fam241a
-0.612881552750027	0.068462063914568	0.405067211494527	Enpep
0.22658739091846	0.812172994515665	0.959335719136004	Elovl6
0.099875245831824	0.600576793323514	0.868262431248118	Gar1
0.243221545378934	0.163402310158953	0.571662065105781	Pla2g12a
-0.143636045250397	0.611761675048431	0.87228765001885	Casp6
0.809543669565931	0.0166067037492777	0.211177784990815	Mcub
-0.128839874911001	0.466784688501068	0.806810178172991	Sec24b
0.393658213554503	0.0412096693953958	0.329574202048284	Ostc
-0.0707853678332467	0.45485152342677	0.799926274260314	Rpl34
-0.0664384861901847	0.54496370370227	0.846880535290731	Hadh
0.612937442813719	0.241438324053614	0.652070046158298	Cyp2u1
-0.200670838939871	0.267697373420995	0.678666737033922	Sgms2
0.126654963589519	0.437480028843551	0.785472712646893	Papss1
-0.0883944150890997	0.232458575500423	0.644706246375288	Aimp1
0.367142695248816	0.487075281101693	0.820119152658166	Tbck
-0.841521036334937	0.324568482175963	0.719273164140615	Npnt
0.266764039715606	0.639525098423027	0.886841445078807	Gstcd
-0.0102448398405017	0.970518548381173	0.99617726724934	Ints12
-0.175070506666141	0.233894913990841	0.645471172706316	Ppa2
-0.21645059446691	0.371737728207666	0.749722075670868	Tet2
0.159657495189735	0.656335443698298	0.894227116459584	Cxxc4
1.11095028085477	0.398483635487762	0.763254874030515	Bdh2
0.678731814834195	0.0965494306768107	0.469505929104575	Slc9b2
0.0550071138684943	0.601538459610558	0.868262431248118	Cisd2
0.273140562509165	0.75247606780505	0.934222630005946	4930539J05Rik
-0.0641653975714074	0.294658471099089	0.699625821718731	Ube2d3
0.415372625696842	0.0882432611479156	0.451650395895917	Manba
-0.0678686148693695	0.647720789221869	0.890572532141527	Nfkb1
-1.51860577696534	0.18848358184745	0.602972225380887	Slc39a8
0.0771978520182325	0.82532422082372	0.962682026680835	Ppp3ca
-0.118190666367588	0.749549595289177	0.934222630005946	Ddit4l
0.359367679365697	0.0634136060853742	0.393792947410633	H2afz
0.0290845259619035	0.828229471959876	0.963517349850021	Dnajb14
-0.11281211998542	0.235664840988315	0.64783752803413	Lamtor3
-0.101039774168433	0.761353272608769	0.939053430272578	Dapp1
-0.014553928516752	0.982014929119366	0.99617726724934	Mttp
-0.599946216194873	0.164990260781534	0.574296512910079	Trmt10a
0.0811020855655693	0.936103901493491	0.994464493855928	Adh1
-0.10198041688904	0.267307540612116	0.678353925540675	Adh5
-0.641101378747162	0.000565312853467011	0.0264640962172469	Metap1
-0.0901414761494853	0.451968684125711	0.797088706078965	Eif4e
-0.138909412121684	0.219475029706426	0.630543334281945	Tspan5
-0.00776738878007834	0.962457839601578	0.99617726724934	Rap1gds1
-0.317690148173827	0.0693644537187913	0.406082326397688	Unc5c
0.403674412635443	0.0460099286483814	0.346084618556723	Bmpr1b
-0.511920782738048	0.0910305503844394	0.458923248091966	Pdlim5
0.625465748582336	0.366671435972694	0.744764931934365	Gbp5
1.24857128746156	0.123198096947467	0.508221975141585	Gbp7
17.3098745592126	0.986691497459604	0.99617726724934	Gbp3
0.266046254538337	0.237849007306201	0.649732329427491	Gbp2
0.0654924365372556	0.884163571621951	0.980901384126473	Kyat3
-0.0452787462917132	0.744980502770426	0.934222630005946	Gtf2b
0.0270293576065415	0.744132229790679	0.933964402518728	Pkn2
0.107489632732618	0.223733399998372	0.633536646429437	Lmo4
0.61848176470757	0.562220085386883	0.850186879906939	Gm43445
-0.339668112976353	0.215919152617743	0.62615084421483	Hs2st1
0.511488801726297	0.0146519761679627	0.198454455017222	Selenof
0.035929934532543	0.561059994855276	0.849265277063891	Sh3glb1
16.3262804772993	0.986860629086177	0.99617726724934	Clca3a2
0.756559702750913	0.0543921975580162	0.371529815495162	Odf2l
-0.170070632550929	0.378484425873476	0.755420767122231	Znhit6
-0.0996686912531409	0.316658536850003	0.715353377815995	Ccn1
-0.555705868780729	0.00564565321306291	0.114951622753722	Gm17501
0.107566244586591	0.481256350836842	0.815990583839333	Bcl10
0.480780985905884	0.232532929762176	0.644706246375288	2410004B18Rik
0.0836059365830407	0.736868924405301	0.930827800128472	Syde2
0.139524471440154	0.618984198274511	0.876118359492151	Ssx2ip
-0.11782393622867	0.595111272870703	0.866824944983769	Ctbs
0.273137405505668	0.752487656128892	0.934222630005946	Spata1
0.0129782518805174	0.908046327351912	0.987090824478453	Gng5
-0.0263115033995031	0.896710370760862	0.984088628020222	Rpf1
-0.0121752913914101	0.890055358847172	0.982056404738497	Prkacb
-0.761525824730314	0.206013400667143	0.615727610038841	Ttll7
-0.0295914464996708	0.76321412809649	0.939053430272578	Adgrl2
-2.02341926420303	0.0135543703479524	0.190834284902254	Gm43573
2.43778952135923	0.0450026170697502	0.341325487330212	Ptgfr
-0.288866442544004	0.402408900365267	0.763254874030515	Gipc2
-0.745361073633085	0.0032822155603024	0.0843998286934904	Dnajb4
0.497257628390832	0.0889454768045997	0.45378171399712	Fubp1
-0.672687892251539	0.0228988154137692	0.252499448652261	Nexn
1.10998615633837	0.0916321243841723	0.460583560625916	Miga1
0.283708517307826	0.176271227220271	0.590151650471679	Usp33
-0.141832838924053	0.324952242278694	0.719488852446588	Zzz3
0.0752762477416022	0.542629195957889	0.846880535290731	Pigk
-0.0159422066893933	0.905287104406133	0.98646277591247	Rabggtb
0.157784026946968	0.0633255780780757	0.393709564395347	Acadm
-0.706944017860047	0.111517314786623	0.490541006687035	Tyw3
0.14797182925303	0.626227136135149	0.879652606791203	Cryz
0.462778252209419	0.492060960697505	0.823538381052137	Tnni3k
-0.249444506782684	0.343608604202994	0.731642446136997	Fpgt
16.6573882881602	0.988652050692933	0.99617726724934	4930570G19Rik
1.76192668714128	0.00225771527682013	0.068211823257119	Negr1
0.0515135976827618	0.547067567443655	0.846880535290731	Zranb2
0.763113273187644	0.425413561759494	0.776794587696289	Ptger3
-0.200740149145157	0.296340353388093	0.700560435867522	Ankrd13c
-0.0832231410917397	0.33830201267438	0.728669449589396	Srsf11
0.400686172009911	0.2707056492299	0.682101379565877	Lrrc40
16.6573861634959	0.989493771298658	0.99617726724934	B230334C09Rik
0.0427369686078787	0.540441615203552	0.846858313461691	Wls
0.0818157305978894	0.681383277176564	0.905017489328256	AI838599
0.175997458300386	0.463331062332805	0.805114013076693	Tmem68
0.0476796807999072	0.782841174691385	0.945848017970897	Tgs1
1.85030842146247	0.136047785319819	0.526471397104747	Lyn
0.0818775209829355	0.341501909441898	0.730442577852294	Rps20
-0.0602264785241695	0.599906995070541	0.868262431248118	Chchd7
0.0369307362635978	0.798518904671443	0.953933513748357	Gm11808
1.91112014650976	0.0412794868745341	0.329926105226108	Penk
-0.0330867607462362	0.715204466914712	0.920896500789688	Impad1
-0.242260628721419	0.286798678857979	0.691694115079255	Fam110b
0.214169766441186	0.306520554062723	0.707428661697426	Ubxn2b
0.0256737384326983	0.725565162331125	0.926160884397901	Sdcbp
0.308440278815276	0.180741964472215	0.595023777937895	Nsmaf
0.0539748713980485	0.285336596644843	0.690968874510603	Rab2a
0.474058289121203	0.631340903762167	0.882939936695608	Chd7
-0.41999280948082	0.607023352940045	0.868262431248118	Clvs1
-0.00743056300275301	0.971392540177889	0.99617726724934	Asph
-0.0834567617570255	0.886685984505047	0.980901384126473	4930412C18Rik
0.796927735021302	0.518854636947702	0.837242709620156	Gdf6
0.00153357396780192	0.995325872980164	0.998489623962932	2610301B20Rik
-0.390612832362527	0.230554556415942	0.642636255397107	Plekhf2
0.392253673378603	0.198500682303557	0.611861761620137	Ndufaf6
0.260212492139254	0.696696179399483	0.912725125610441	Gm11827
-0.363226139479081	0.00540623959334148	0.112796780809805	Trp53inp1
0.402790264832388	0.579897092749431	0.859049387776649	Ccne2
0.114756087616391	0.560290336830278	0.848770522275587	Ints8
0.300196865349708	0.17551605725933	0.589048112335671	Dpy19l4
0.27066591869426	0.0733933046993624	0.416134176600644	Virma
0.141308313418082	0.229374178744	0.641564294297594	Gem
-0.0879130645926124	0.814183545726004	0.960072496251922	Pdp1
1.08413904238352	0.165476015204142	0.574296512910079	1700123M08Rik
-0.199871656592722	0.61968953338183	0.876259375594135	Tmem67
0.496339940066321	0.40158680213576	0.763254874030515	Rbm12b2
0.186177435904764	0.713815479111508	0.92026830181708	Rbm12b1
0.305277790998752	0.00210823842409503	0.0652379831959673	Fam92a
-0.0481850304294063	0.760792075483925	0.939053430272578	Triqk
-0.140246069559861	0.584136083842545	0.861109746120456	Runx1t1
-0.030345967869574	0.802422939014391	0.955926660550299	Otud6b
-0.0820715510631789	0.685825311875883	0.908298871932033	Pip4p2
0.492972267333371	0.287097510166575	0.691957276754653	Gm11837
0.209692291076595	0.44896180838582	0.794849643662183	Tmem64
0.168041517311969	0.261212877668575	0.671687134354612	Decr1
-0.0299404268612172	0.858148184797569	0.974437160474088	Nbn
0.125081240788863	0.69756939909412	0.912725125610441	Osgin2
0.0908832812247494	0.780951279323523	0.945411720598837	Ripk2
-0.0347065854465112	0.907772952157696	0.987090824478453	Mmp16
-0.0863831022527784	0.327262009069725	0.721156683930021	Cpne3
0.00629960802209657	0.973457486768354	0.99617726724934	Rmdn1
0.0709925555364616	0.553086321419597	0.846880535290731	Wwp1
0.228552087590674	0.0216709945567106	0.247281527173894	Ggh
0.153847821103183	0.403965014401504	0.763254874030515	Ccnc
0.135972534175461	0.47806704178963	0.81462623920953	Tstd3
0.0124683941100788	0.975819978161237	0.99617726724934	Usp45
0.0664273182374509	0.889348677104923	0.982024666070252	Pnisr
-0.0941580373493138	0.78853119886333	0.948646062744835	Coq3
0.0628072453361525	0.89367220613275	0.984088628020222	Faxc
-0.221018480019411	0.479596476003795	0.815492677398683	Fbxl4
0.0883872648995064	0.574606564333399	0.856981198760746	Ndufaf4
0.103854511334435	0.441580467492687	0.789065768254549	Ufl1
-0.0527836977518376	0.802999323313432	0.956218559040427	Manea
0.00352718735301834	0.992093850120084	0.996851906952958	Epha7
-0.286279461926409	0.0754467740627238	0.421789051846724	Map3k7
0.874046910762594	0.140288360027003	0.535136855301528	Bach2
0.0548411770020889	0.785053337276135	0.946865010417989	Casp8ap2
0.386686868822943	0.18597594606906	0.60247720931878	Mdn1
-0.113130649673127	0.412008553306945	0.767289875489355	Lyrm2
1.26318736002397	0.128099594953384	0.513914066668928	Rragd
-0.506792045864736	0.0862468595873674	0.447335578541621	4933421O10Rik
-0.143227787733904	0.270137320094258	0.681112611037729	Ube2j1
-0.425347012217966	0.413270784136135	0.768680049666687	Pm20d2
0.225785782598687	0.000583322882691217	0.0272075417547217	Pnrc1
0.334165584899273	0.146505543181968	0.544443396878613	Rngtt
2.15126071884615	0.0417871166383523	0.332734797905385	Cnr1
0.197085016389226	0.0399493236760488	0.323951805349493	Akirin2
0.421605568274646	0.116595272719201	0.499253258500948	Orc3
0.229119794995824	0.519921808107314	0.837306222093688	Rars2
0.151951833136187	0.442278770933849	0.789430543650082	Slc35a1
-0.198291359117018	0.21196441966122	0.621308551208805	Smim8
0.0941903876059877	0.500768920080004	0.829112685805103	Zfp292
0.342242442790592	0.454810684370322	0.799926274260314	Mob3b
-0.1749993368312	0.578430102831385	0.858475985853571	C9orf72
-0.28060319754831	0.192132242100902	0.607033387898523	Aco1
0.31868034537889	0.209423038043345	0.619673937013078	Ddx58
-0.0634630406141891	0.651096885163855	0.892734696742727	Topors
-0.552712557117397	0.0444964554639214	0.340591830216191	Smim27
0.0397250942366928	0.558667762255316	0.848102253190889	Ndufb6
2.72582320519338	0.0969917328636745	0.470419106640516	Tmem215
-0.1766536201394	0.37936494531239	0.755429916146021	Aptx
-0.0247490515362541	0.863126190202984	0.974552718199973	Dnaja1
0.169859531974428	0.236679587058108	0.649431039630438	Smu1
0.0179006877164043	0.907548981218775	0.987090824478453	B4galt1
0.149923852732081	0.0145486762581569	0.198454455017222	Bag1
0.102912615236518	0.237513123774286	0.649732329427491	Chmp5
0.0619344027727962	0.710244393188253	0.918426323010878	Nfx1
-0.0731666403356242	0.780392052039637	0.945411720598837	Nol6
-0.0459746759207125	0.545619623376379	0.846880535290731	Ube2r2
0.243408092837946	0.152968775232858	0.553882810763424	Ubap2
0.12696140119825	0.503597315607561	0.830278460728265	Dcaf12
-0.393406127763043	0.0491943206482661	0.354199108667516	Ubap1
0.201469308150455	0.330421079219354	0.722831460531212	Nudt2
0.357628758706878	0.577760646969486	0.858475985853571	Myorg
-0.333415313896458	0.268769141523814	0.679792982408879	Fam219a
1.15165986612667	0.00852121869612701	0.150832652266625	Enho
1.35484843418637	0.0195129087572238	0.233278740801983	Cntfr
0.265239408343626	0.240993144959571	0.652070046158298	Il11ra1
0.607170803958078	0.155970438440666	0.558815750318165	Rpp25l
0.643532769763123	0.0264120537097115	0.268533052036685	Dctn3
0.980066579379366	0.0644478603209418	0.395792241663448	Sigmar1
0.115784538358622	0.524986141669872	0.838600460033158	Galt
-0.0379445954065677	0.775921037280688	0.943108859249433	Ccl27a
-0.196868805480221	0.76919032742521	0.94004004665306	Gm13307
-1.33630173140913	0.0239278398702888	0.257189061011178	Gm20878
-0.0144349870363881	0.987384906034799	0.99617726724934	Gm3892
0.301691279808425	0.900740055331611	0.984088628020222	Gm13306
0.927228251626146	0.17513231136049	0.588786039200614	Gm17167
1.0787538471785	0.144825234274169	0.541912677850713	Ccl19
1.12373596587439	0.110660084034475	0.490070888128572	Phf24
-0.553093558519761	0.000212033853572714	0.0134815554659666	Dnajb5
-0.0710347567765815	0.272505070768646	0.684285008903607	Vcp
1.37174515322001	0.204117108372399	0.613075602505972	Fancg
-0.420010267047738	0.467031189597693	0.806810178172991	Pigo
-0.10379585657518	0.382865633851381	0.755429916146021	Stoml2
-0.572224718705792	0.000146029072946303	0.0100336104959879	Fam214b
-0.107228431785125	0.652310974967077	0.892944972159302	Gm26881
0.392778786505103	0.311915845231225	0.710314415904323	Unc13b
-0.0908115677314847	0.534008895959609	0.844290211421188	Rusc2
-0.244088357315422	0.0434010443279853	0.336873842946248	Tesk1
17.4702794119657	0.987944569334655	0.99617726724934	Cd72
0.0908715503416533	0.860354222129536	0.974437160474088	Rmrp
-0.324820094746683	0.153967480562832	0.55475173430871	Ccdc107
-0.132315907563857	0.862478303923969	0.974437160474088	Arhgef39
-0.00504454321314085	0.992765829035022	0.99696713943245	Gm12454
-0.501931164247987	0.229123254702374	0.641475203764067	Tpm2
-0.113314886328974	0.515663342900852	0.83506691617397	Tln1
0.15703993354819	0.415348719671366	0.76996760043517	Creb3
0.0947925225325709	0.812925694544493	0.959474545278779	Gba2
0.215879004353493	0.459325307723354	0.803165063099417	Rgp1
-0.0868207020370066	0.564785824402475	0.851273646373924	Npr2
0.10800877056534	0.30909254234564	0.707594980721726	Hint2
-1.12720353264948	0.0479126622066141	0.350876523210248	Fam221b
-0.120637984722847	0.686890814799953	0.908743748772608	Tmem8b
-0.0593786389466318	0.790631010799035	0.949344565922524	Hrct1
0.678611401734896	0.556738190026396	0.846880535290731	Spaar
0.283098460489642	0.0273797606530551	0.272840906098989	Reck
0.242018618493105	0.300159869873277	0.702443350481685	Glipr2
0.13554614069629	0.0122683327193537	0.18084116742023	Clta
0.0415489240076321	0.785526368812403	0.947167373660016	Gne
0.0517967629375605	0.806731561752733	0.957006739080133	Rnf38
0.00553854804122371	0.965395471223138	0.99617726724934	Zcchc7
-0.167162670305932	0.164209108222617	0.57289771939525	Grhpr
0.427932250724629	0.289908662484728	0.695175779224128	Zbtb5
-0.37683199086872	0.301302492126005	0.703426740831223	Polr1e
-0.49681737478064	0.227719570693277	0.640461292574843	Fbxo10
0.0965739499740409	0.192362646599422	0.60714607940227	Tomm5
-0.31892968235374	0.113690603318638	0.495558256729209	Trmt10b
-0.12860865314184	0.37713572383627	0.754743900818593	Exosc3
-0.00149031515033877	0.994752258108539	0.998188902216326	Dcaf10
-0.209895363637251	0.172392550267812	0.585578141030985	Slc25a51
-0.171139967895774	0.445337241792307	0.791242868080868	Shb
0.27315771648188	0.82351888368299	0.961818626989327	Aldh1b1
0.109423887118468	0.659299561707183	0.89536997779342	Tdrd7
0.0352348809269334	0.883118432501834	0.980901384126473	Tmod1
-0.126776994342929	0.629480831533075	0.881714711419629	Tstd2
0.27223364077797	0.208934830648287	0.618930214266496	Ncbp1
0.14078600088674	0.4253408427175	0.776794587696289	Xpa
-0.419940167554965	0.401056655982255	0.763254874030515	Trmo
0.0830956992872788	0.600383774414438	0.868262431248118	Anp32b
0.121781275891075	0.49873302756461	0.828089917146383	Nans
1.18942335992504	0.277460340107977	0.685463357833955	Tbc1d2
0.783928517934937	0.23376427640853	0.645471172706316	Anks6
-0.420002065999008	0.552589112612696	0.846880535290731	Galnt12
-0.0832528707117161	0.421619926652747	0.773625651489176	Col15a1
0.309698986080983	0.00785070081339859	0.143331366278906	Tgfbr1
0.00423789023669975	0.988603412809866	0.99617726724934	Alg2
0.421726389904983	0.0827093994832354	0.436356636092481	Sec61b
0.257210315048075	0.303969836534751	0.704671021633456	Nr4a3
0.239781272734446	0.176247851836478	0.590151650471679	Stx17
0.0807120346816022	0.437072192192812	0.785292087195857	Erp44
-0.0613056945877166	0.854814854733104	0.973668433861509	Invs
0.064126979646855	0.789813562336244	0.948862417308956	Tex10
0.0089516225011023	0.975474002115154	0.99617726724934	Msantd3
0.18926827817224	0.253935464529292	0.663388233173416	Mrpl50
-0.0107916835105523	0.981058570893529	0.99617726724934	Zfp189
-0.0756274314334579	0.673653267788852	0.901532320859562	Tmem246
-0.057771476381046	0.700618093272704	0.913402252170453	Rnf20
0.182316218579302	0.495029024813733	0.825301299227759	Smc2
0.184315764047964	0.406304177588004	0.763254874030515	Nipsnap3b
0.787725078913805	0.000335507360105128	0.0184025067044787	Abca1
-0.323480975761083	0.0630296677476522	0.392521631783521	Slc44a1
0.213705158893777	0.606527938200585	0.868262431248118	Fsd1l
0.380248229340068	0.0966565023062704	0.469505929104575	Fktn
-0.237695008246309	0.694717380949338	0.912122437587927	Tal2
-0.605810145796655	0.13152459223511	0.519099623991667	Tmem38b
0.504893484862473	0.645887833445528	0.889904270289989	Zfp462
-0.145851425339592	0.186771091011568	0.602972225380887	Rad23b
0.150766581789865	0.250856626354807	0.660144961848997	Klf4
0.0279011524337567	0.913048307971424	0.988260921151847	Elp1
-0.260703147108477	0.363059821777764	0.743771234367563	Abitram
-0.0194756776466227	0.929728310498778	0.99225363595176	Ctnnal1
0.137964780909043	0.324084846458077	0.71895244878466	Tmem245
-0.195680343763472	0.808872174900039	0.957924260307925	Epb41l4b
-0.168579249671274	0.56266046254532	0.850225261991827	Ptpn3
-0.408610569066118	0.269012933559638	0.679862879095823	Pakap
-0.349087857827679	0.00103707849133333	0.0404081192659756	Pakap.1
-0.102039094409306	0.045547943776919	0.343829132586547	Txn1
0.841206075767719	0.42904098728943	0.77907698459206	Svep1
1.37312073570669	0.164646417147553	0.573971961578212	Lpar1
0.129896059803512	0.361750926924299	0.743771234367563	Ecpas
0.164872200180326	0.441825628870082	0.789199504840316	Ptgr1
0.231137440377384	0.326071078117519	0.720717464258369	Dnajc25
-0.206348215808676	0.00907483752226381	0.154841686961991	Gng10
-0.172827198130204	0.503902287888144	0.830278460728265	Ugcg
0.390041433272289	0.00445593852424584	0.100194523819705	Ptbp3
0.128528362875695	0.485191863355747	0.818737970453518	Hsdl2
0.167848593971384	0.763525270515174	0.939053430272578	E130308A19Rik
-0.0955374665637804	0.73497959002547	0.93018807293776	Inip
0.00851851478656743	0.979638271174617	0.99617726724934	Snx30
0.177218851857219	0.52196533925743	0.838424879345257	Zfp37
0.153523535651371	0.414936979341238	0.769762606471333	Slc31a2
-0.321000528482518	0.151472334194385	0.552993608220481	Fkbp15
0.920543498676437	0.179497674235344	0.593334597175593	Slc31a1
0.0756506335366763	0.468275684542075	0.80708877254858	Cdc26
0.174825349857796	0.427949710457832	0.77817017925721	Prpf4
0.273171616258941	0.555247766438674	0.846880535290731	Hdhd3
-0.0363887242679355	0.878285375505408	0.980151817009955	Alad
0.304006041428493	0.0498559272543556	0.355755862820025	Pole3
0.322188813726511	0.0229658593165671	0.253010300446781	Rgs3
0.167360257138751	0.50367308119922	0.830278460728265	Col27a1
0.263055011068057	0.606666178077624	0.868262431248118	Akna
-0.469450214297624	0.196941168993009	0.611861761620137	Whrn
0.143705299190697	0.00451863762619439	0.10095202594217	Atp6v1g1
-2.10031559980414	0.0636384315120518	0.394501712005127	Tmem268
-0.00499484831176867	0.98502663307389	0.99617726724934	Tnc
0.849968100185226	0.320561342312478	0.716810389478595	Pappa
-0.772433195273608	0.0837770660579162	0.440246709912256	Astn2
-0.138814116009052	0.585533920340222	0.861614680707891	Trim32
0.0912331612698604	0.653150563311728	0.893615694157358	Tlr4
0.139700608361301	0.587829679246868	0.863203872317014	Cdk5rap2
0.457375642340468	0.1365437809898	0.527267131823617	Megf9
0.449012051856549	0.00372130455383936	0.0906839778816797	Tle1
0.126334889301896	0.880065892033586	0.980151817009955	C630043F03Rik
0.273000576334772	0.222790610678693	0.633136501952852	Kdm4c
0.261855200173454	0.0138140329862262	0.193031256917648	Dmac1
0.490131481425705	0.0689733436376308	0.405543279525427	Ptprd
2.50951162406029	0.00584643456996058	0.11803702022764	Lurap1l
0.115754528865299	0.327954374351208	0.72175941178034	Mpdz
0.63994850077105	0.379982047981798	0.755429916146021	Gm11264
-0.0795258284660755	0.860000109310497	0.974437160474088	Gm5860
-0.0628969041971877	0.602700471464088	0.868262431248118	Nfib
-0.180431793783665	0.779830887446277	0.945384058201805	Gm11266
-0.0024631982580103	0.990727264176948	0.996228242258204	Zdhhc21
-0.0748860090038851	0.690332967920724	0.910846100560278	Ttc39b
-0.168674461828265	0.503730901330037	0.830278460728265	Snapc3
0.0948475793017245	0.320924864221059	0.716821883523885	Psip1
-0.283176985214177	0.625636918700186	0.879611720402667	Ccdc171
-0.419980484628873	0.674521639252922	0.901532320859562	Bnc2
-0.0594849282008282	0.756728252794476	0.936475943711959	Cntln
1.47012447877557	2.14102709083059e-06	0.000448562724931392	Adamtsl1
0.150679606945979	0.155313025660528	0.557712972166773	Rraga
0.141567791287013	0.75443963229698	0.935201284752523	Haus6
0.209820170806418	0.178657609665159	0.592281258500837	Plin2
-0.0294988592724729	0.877142136757161	0.9799095988689	Dennd4c
0.014682995772647	0.887407400001111	0.980975249856816	Rps6
-0.0798709570319474	0.788131999543699	0.948646062744835	Mllt3
0.902821898281458	0.0618487997164905	0.392521631783521	Focad
0.296701123775647	0.0311613060342922	0.29005206927768	Hacd4
0.0207664255859953	0.868431293754547	0.976999117162328	Klhl9
-0.369919335593847	0.360219684698673	0.743548279096686	Mtap
-0.358804032951198	0.171692527300234	0.584504661400369	Cdkn2b
-0.150074616415257	0.258403365458946	0.668474897828818	Tusc1
0.0992014065364624	0.780656448276051	0.945411720598837	Gm12655
0.164524356007537	0.513943010258394	0.834479948050093	Caap1
0.107634501362993	0.55446011209256	0.846880535290731	Plaa
0.177028747432925	0.344186838574866	0.731938344765976	Ift74
-0.0885644295219632	0.574580392850243	0.856981198760746	Mysm1
0.0578303954529329	0.675091104117841	0.901532320859562	Jun
-0.684076686200375	0.527745659384357	0.840052954675114	Junos
-0.288443162043252	0.161381558736634	0.568326349036699	Gm830
-0.216103396185483	0.389437392155997	0.757241384653538	Fggy
0.576755513062586	0.305108018187474	0.705658480098971	Cyp2j6
-0.0585054726156142	0.658115540473583	0.895213647681777	Nfia
0.08709583802865	0.421907417195778	0.773708823613437	Tm2d1
0.860801058906998	0.637979689647655	0.885221475958355	Patj
0.743161370150291	0.147031105495693	0.545444855801147	Kank4
0.0937942200540104	0.51649956737248	0.835576026043969	Usp1
0.22168403201275	0.0900892295792649	0.45614541071036	Dock7
0.427193447116726	0.283833039010474	0.690807068735857	Atg4c
0.765344015063153	0.150857926084768	0.551550494536952	Alg6
0.091554158242539	0.72297541374895	0.925411753084147	Itgb3bp
0.46584752132244	0.397122756964297	0.76193196727274	Efcab7
-0.0856110085544481	0.713384672907613	0.920171186895366	Pgm1
-0.409529887809315	0.0321176013696446	0.293934642235555	Ror1
-0.363325866025731	0.381139983015431	0.755429916146021	Cachd1
0.883171308420233	0.0913413846846394	0.459583817429013	Raver2
0.15734229193347	0.0924572619797163	0.462286309898582	Jak1
0.831814147081931	0.270604286933787	0.681980435222599	E130102H24Rik
1.08405042538565	0.165455763388754	0.574296512910079	0610043K17Rik
-0.125345955224809	0.880813622210312	0.980283674468176	Ak4
-0.101299241876817	0.321586613139908	0.717005742485697	Leprot
-0.0508458498951706	0.883215734912262	0.980901384126473	Lepr
0.161066335818646	0.377991072798899	0.755340429545106	Pde4b
0.831969607969519	0.0465944738955975	0.348666215164546	Sgip1
0.591543266798018	0.31110032037654	0.709595233698408	Wdr78
-0.00695768603088757	0.937704005204047	0.995195829922688	Mier1
0.0908225336638079	0.74236933558586	0.933531448271897	Slc35d1
0.125599384740447	0.627232020150065	0.880025630724399	Oma1
-0.37109471432159	0.036945331138846	0.314225925007724	Prkaa2
0.813057418115942	0.0809028195051336	0.433571361883695	Plpp3
0.193671780200216	0.35746103209209	0.741912902626493	Usp24
-0.497482652019863	0.279160125580228	0.687641293301676	Dhcr24
-0.578601759295536	0.323060090795429	0.718146847376407	Pars2
0.0594351678842868	0.786714991562505	0.947795776034014	Ttc4
-0.280271699834485	0.279149426091458	0.687641293301676	Acot11
0.017887222122702	0.959885283468541	0.99617726724934	Ssbp3
0.0350731142262723	0.874966148305469	0.979667891017781	Mrpl37
-0.419939919700124	0.347843697096702	0.73563502381199	Cyb5rl
0.678590049850126	0.405968495780964	0.763254874030515	Gm12802
0.0725562503274474	0.743827673870258	0.933964402518728	Tceanc2
0.250959091163337	0.0335830243507084	0.301153138176161	Tmem59
0.176454745696814	0.604018693742709	0.868262431248118	Lrrc42
-0.291198880302608	0.0319082585983309	0.293161426949439	Hspb11
0.091563550582026	0.516297009386404	0.835574895220423	Yipf1
0.36509561856397	0.353623343914979	0.739546175197594	Ndc1
1.88263963079681	0.0726445060517331	0.414246862607476	Glis1
-0.371650451361424	0.611924460712575	0.872325109638228	Lrp8
0.200163669172573	0.0262774330271088	0.26780350405618	Magoh
0.0182689468263423	0.879520000302477	0.980151817009955	Czib
0.0657185850414676	0.836261925450303	0.966579109858805	Cpt2
-0.189382426849927	0.806648352875958	0.957006739080133	Podn
0.0965613083069429	0.070652409550409	0.408810652799006	Scp2
0.300362882172725	0.282113886459452	0.689775575253988	Echdc2
0.147393513800909	0.360477030667531	0.743548279096686	Zyg11b
0.00391855084353812	0.989759198813444	0.99617726724934	Coa7
0.412070580892295	0.347724878739255	0.73563502381199	Gpx7
0.220423057457371	0.116434184792524	0.499253258500948	Tut4
0.615911265692244	0.00113801119111357	0.0431566261793216	Prpf38a
-0.18158428756027	0.48911145552323	0.821713067836251	Cc2d1b
0.982438461320451	0.231247850996578	0.643726320134235	Gm17354
0.0547988907284157	0.774246164235468	0.942637513473305	Zfyve9
1.18960039019804	0.277526058710728	0.685463357833955	3110021N24Rik
-0.268435159629663	0.248059265727123	0.657308193239193	Btf3l4
0.72168460998618	0.0614827108726257	0.392521631783521	Txndc12
-0.343481127360217	0.21919820867336	0.630509364583737	Kti12
0.19581592242675	0.143445622651132	0.540617828806094	Nrd1
0.0605741748071773	0.553023533335708	0.846880535290731	Osbpl9
0.105832163321678	0.688968060053711	0.910078739791879	Eps15
-0.0438166231470027	0.58045849265508	0.859291038588199	Rnf11
-0.203189388450951	0.54328606393943	0.846880535290731	Cdkn2c
-0.00289896533073081	0.984735479039785	0.99617726724934	Faf1
-0.425183780402879	0.277404773519795	0.685463357833955	Bend5
0.233903589973734	0.333952383980058	0.726700403075964	Spata6
-0.403880183012152	0.00513784179257944	0.109436030181942	Trabd2b
1.65879549286418	0.338752648836298	0.728831456587186	Foxd2
0.150775613097054	0.812077826807802	0.959335719136004	Foxd2os
0.0610801616243322	0.605382092562753	0.868262431248118	Cmpk1
0.0282957317251181	0.801460128149414	0.955651011973507	Efcab14
-0.0386946102765468	0.874741224188532	0.979599793649617	Atpaf1
0.249709360054556	0.506173616951541	0.83029653319696	Mob3c
-0.552849323220932	0.0664926001423954	0.399879512019312	Mknk1
0.321998328484478	0.402192778104113	0.763254874030515	Nsun4
-0.0974813829694727	0.0554790966726896	0.374843354136576	Uqcrh
-0.041959169405415	0.84438226688376	0.969990060783323	Lrrc41
0.0285737478515073	0.845639619771126	0.970410513096923	Pomgnt1
0.39126922688825	0.216134570321297	0.62649122447407	Lurap1
0.170943324776324	0.538576672881453	0.845477234128449	Pik3r3
-0.463338608170409	0.0064549863137087	0.125754154099386	Mast2
0.6361130308254	0.121363820842856	0.504563965638157	Ipp
0.273111189625587	0.655668849881742	0.894227116459584	Tmem69
-0.117713502297452	0.427366835855905	0.77769445567969	Gpbp1l1
0.619337502812246	0.480569689310217	0.815840018217432	C530005A16Rik
-0.132321613531889	0.862472432563642	0.974437160474088	Ccdc17
0.0600577763952278	0.71902883164378	0.923407759808209	Nasp
-0.00785709969125562	0.882381444303334	0.980764903304628	Akr1a1
0.120066536422746	0.234285224130848	0.646073450959281	Prdx1
-0.237628779104637	0.579060352590831	0.858720317005444	Mmachc
0.100734437965502	0.729549913599638	0.927726158786405	Ccdc163
0.0299250356820662	0.957761999903623	0.99617726724934	Tesk2
0.535222067343358	0.0231329637708367	0.253509755603681	Toe1
-0.182695615209336	0.71949193767558	0.923759992314035	Mutyh
0.0155066461653573	0.918646512230684	0.990391199483628	Urod
-0.282499178144931	0.31753885632254	0.715470131135767	Hectd3
-0.134810740179444	0.510732110483923	0.833395859548587	Eif2b3
-1.1415763730509	0.24742909032061	0.656457835449296	Ptch2
0.139677846066311	0.823685145740393	0.961818626989327	Btbd19
0.151544680154004	0.727765103280668	0.926990115732004	Plk3
0.0658415272045457	0.446039810296849	0.791830639754651	Rps8
0.082481673273945	0.755130901444591	0.935476098610757	Tmem53
0.00549469000306706	0.971978686550312	0.99617726724934	Rnf220
0.122503811141505	0.672523561642157	0.901532320859562	Eri3
0.0764869289875955	0.723347428067369	0.925523326700721	Dmap1
1.09180577739284	0.0105418106450715	0.167624603363374	Gm12840
-0.419793084627937	0.0468169919447916	0.348672002945476	Slc6a9
-0.707676407420611	0.354212044033683	0.739546175197594	Ccdc24
-0.0717789973861237	0.703971818604867	0.915108169889443	B4galt2
0.0752856414465564	0.174133318738969	0.587347504551092	Atp6v0b
0.427276355636673	0.535859214784206	0.844290211421188	Dph2
-0.277138409661401	0.20593814562459	0.615727610038841	Ipo13
-0.196859649903645	0.769204752528724	0.94004004665306	Artn
-0.540958068974394	0.0833446900136721	0.438873151369893	St3gal3
-1.29109734303024	0.199592217353812	0.612140277845385	9530034E10Rik
-0.197501449645941	0.404364948164497	0.763254874030515	Kdm4a
-0.247991985230988	0.257504607167022	0.667598494390842	Ptprf
-0.0754421929944288	0.875398016280432	0.979690760231123	Szt2
0.108724966935388	0.410172069595316	0.765380190863466	Med8
-0.113420013272274	0.347977572213488	0.735674668798738	Elovl1
0.49628417549206	0.553107233528477	0.846880535290731	Cdc20
0.226352354470037	0.0134429247664548	0.190834284902254	Ebna1bp2
-0.0982419754295605	0.766410736855196	0.94004004665306	Slc2a1
-1.13691623189168	0.0787435002738321	0.427866468324649	Zfp691
0.130885180078166	0.513184225282691	0.834307899645439	Svbp
-0.358850559167806	0.148064925751423	0.547383820521777	AU022252
0.00684613802948201	0.970938300650187	0.99617726724934	P3h1
-0.152520995806606	0.0583121172500755	0.384497289336041	Ybx1
-0.210115078798383	0.392995364388243	0.75865787326865	Ppih
0.96628835792712	0.387429479184764	0.755429916146021	Ccdc30
-0.0274883608262464	0.920651214306873	0.990934272797103	Ppcs
0.0499802664819705	0.930153854208094	0.99225363595176	Frg2f1
-0.158664613190778	0.369084168064753	0.74717181496397	Foxj3
-0.247741206717227	0.352879600188586	0.739546175197594	Hivep3
0.689310411500413	0.669874862180975	0.901532320859562	Foxo6
0.361894756590884	0.0844594663427721	0.442373762237962	Scmh1
0.292505446563402	0.0526255770839014	0.365146422866786	Ctps
-0.452818003374185	0.248025453477182	0.657308193239193	Cited4
-0.882873128492106	3.339329549005e-05	0.00352699435010611	Kcnq4
0.388295327686738	0.122951911209878	0.508026325658663	Nfyc
-0.420035634922244	0.432094922980818	0.78245644672527	Exo5
0.152984328477001	0.449985051618261	0.795883317144423	Smap2
0.232392821916085	0.0783467051733224	0.427707127401374	Zmpste24
-0.00938903117177132	0.954952635146499	0.99617726724934	Rlf
0.0258076440282067	0.783207310602918	0.945848017970897	Ppt1
-0.0976457475335878	0.193229438012412	0.607752370485078	Cap1
0.56015278916101	0.157767156966609	0.561460396274746	Trit1
-0.1551788156384	0.247430155974903	0.656457835449296	Ppie
-0.759986842952963	1.66407655715542e-06	0.000354448306674104	Heyl
-0.404954895171805	0.0186832099696953	0.226323624087873	Pabpc4
-0.0960136934821944	0.6226412811755	0.878332275444281	Macf1
0.966288456212377	0.387465072079793	0.755429916146021	Gm12925
0.0361259971327274	0.418033394115227	0.771569172427825	Ndufs5
0.132458610907296	0.288032511284885	0.693230789872096	Akirin1
-0.355913569640173	0.0262674904906074	0.26780350405618	Mycbp
0.256370744423532	0.0647567017759737	0.396624588073598	Rragc
-0.092298612790507	0.775062867144559	0.94302642370922	Pou3f1
-0.0557293149440856	0.551474278048343	0.846880535290731	Utp11
-1.54158287831771	0.00228692585531471	0.0683922272341872	Fhl3
0.0766015799132	0.582138319462342	0.860283039168448	Sf3a3
-0.225202119227404	0.417371816703671	0.771538625456772	Inpp5b
-0.462511253310976	0.0297521113386346	0.282700359039219	Mtf1
0.340028062903174	0.000594318320064416	0.027619593201539	1110065P20Rik
0.179364241579108	0.243506487901727	0.652991924514416	Yrdc
-0.0145339013848294	0.987298469559184	0.99617726724934	Cdca8
0.273382535093661	0.459337515351615	0.803165063099417	9930104L06Rik
-0.136965329694998	0.463213775890241	0.805114013076693	Gnl2
0.428053182920886	0.0917591410140674	0.460583560625916	Snip1
-0.0306931451290146	0.828674802522147	0.963581302208189	Meaf6
0.266734136455688	0.406604431113712	0.763254874030515	Zc3h12a
0.0260167813798107	0.784054047503439	0.946418750738273	Mrps15
-0.419923232567059	0.155596121726336	0.558102283374285	Oscp1
-0.237511400387318	0.0972876788918197	0.470953124256569	Lsm10
-0.207937537902581	0.149876222830197	0.550209315757913	Stk40
0.0459241707294339	0.536631109844441	0.844590805805505	Eva1b
-0.808491908999813	0.0273754414289064	0.272840906098989	Sh3d21
0.172676564754474	0.0686508081928664	0.405167265566823	Thrap3
-0.159685450369877	0.0480952928112931	0.351032462666091	Map7d1
0.0946884193517391	0.405046956211689	0.763254874030515	Trappc3
-1.27018146733732	0.117011714216538	0.499253258500948	Col8a2
0.208245722161812	0.3429347924278	0.731231388072095	Adprhl2
-1.20186421983827	0.0664450953532245	0.399879512019312	Tekt2
-0.0084074106050337	0.960035647061747	0.99617726724934	Ago3
-0.0654044909165972	0.735738955772995	0.930504092506568	Ago1
-0.185755474020834	0.613540720281275	0.873849370912148	Ago4
-0.166620294557776	0.462967278809443	0.805105704610789	5730409E04Rik
-0.0247704236054086	0.740636828421668	0.932729470558624	Psmb2
0.00857715567718163	0.981394445411283	0.99617726724934	Ncdn
0.273452341047717	0.421104155750873	0.773567789348306	AU040320
-0.0730644988669525	0.671206720821045	0.901532320859562	Zmym4
-0.0920350500034889	0.303442380699867	0.7045773301861	Sfpq
0.273254379013257	0.52813844100702	0.840052954675114	Gm12940
0.183436354365357	0.470142894476309	0.808671089018469	Zmym1
-0.279131887888843	0.557286675160756	0.847224135625519	Zmym6
-0.18210471381223	0.58758309476635	0.862940927501028	Tmem35b
0.135452359067475	0.242273114096896	0.652132283129288	Smim12
-0.118470208891778	0.762312121765157	0.939053430272578	Gja4
-1.36278226641878	0.563194444333187	0.850225261991827	Zscan20
0.0557692670171097	0.684078661664327	0.907654204326215	Phc2
-0.149398563732064	0.392663544722152	0.758615283680891	Zfp362
0.439341336692737	0.558109539130349	0.847552944495866	Trim62
0.17281780517012	0.671360091210968	0.901532320859562	Azin2
0.0909254345709007	0.535007463514448	0.844290211421188	Ak2
0.295154149199493	0.201847403276498	0.613075602505972	Rnf19b
0.0231227405008046	0.920138129628171	0.99067946896782	S100pbp
0.162592530211374	0.475235672572439	0.812654844800748	Yars
0.944170975420577	0.113691456082163	0.495558256729209	C77080
-0.437496464702801	0.315877017569982	0.714623523551845	Sync
-0.0481581912479453	0.568422271542669	0.853535028823323	Rbbp4
0.0193642326893188	0.880029420320664	0.980151817009955	Zbtb8os
0.979766158359177	0.057006678959107	0.379846380134196	Zbtb8a
0.12050942423086	0.544684885686701	0.846880535290731	Bsdc1
-0.063546984553835	0.872123167498497	0.978751595281385	Marcksl1
-0.176527378162379	0.100956898382474	0.476573751937459	Hdac1
0.137693505146642	0.0130879707430379	0.187726449041554	Eif3i
0.163573531702353	0.219274566779098	0.630543334281945	Tmem234
-0.420014280870229	0.467026945247699	0.806810178172991	Dcdc2b
0.507449669726178	0.147526816937911	0.546728590137386	Iqcc
-0.1730536244814	0.391558661273496	0.758444118133545	Ccdc28b
0.239376546080223	0.356995417028175	0.741643768872909	Txlna
-0.245131171524434	0.137181925331077	0.528314675292641	Kpna6
-1.15537117240081	0.00111376418115474	0.0426164857340047	Tmem39b
0.197038089139478	0.238324666331311	0.650253893192602	Khdrbs1
-0.0333441485945316	0.617893835365043	0.875626650572059	Ptp4a2
0.583770177388527	0.417286418643769	0.771538625456772	Col16a1
-0.327310635578987	0.0451352618116066	0.341925694103339	Pef1
-0.934580653221309	0.000354712015578272	0.0187960828034207	Tinagl1
0.985969992984806	0.420162453883706	0.772726458574437	Serinc2
-0.373669661352552	0.516514131905114	0.835576026043969	Fabp3
0.245354551482378	0.0266951184332016	0.269947424168883	Zcchc17
0.00677047189639414	0.971259362587089	0.99617726724934	Snrnp40
0.00526948009369919	0.959409771631166	0.99617726724934	Pum1
0.483786013289418	0.152864671165196	0.553882810763424	Sdc3
0.321145673736426	0.64314164652608	0.888739422328293	Laptm5
0.0908693584230267	0.860357390990567	0.974437160474088	Ptpru
0.00662819298375745	0.97655548520994	0.99617726724934	Mecr
0.0738778677629081	0.600198388220882	0.868262431248118	Srsf4
-0.0145262853159592	0.987305124862573	0.99617726724934	Gm12992
16.5754426395453	0.989005960049306	0.99617726724934	Tmem200b
-0.00171304593355192	0.995772158181529	0.998489623962932	Epb41
-0.159730952356756	0.329045499064056	0.722501469640741	Ythdf2
-0.0683504824192712	0.819593571897387	0.961818626989327	Gmeb1
0.367286909658497	0.210159464615411	0.619990722037779	Taf12
-0.00956677854222574	0.986391376006816	0.99617726724934	Rab42
0.22352587336298	0.0741996351823729	0.417924785205256	Snhg12
-0.0356434480363017	0.804070375536506	0.956494543738181	Trnau1ap
-0.470446491727911	0.37415967931675	0.752085671857199	Rcc1
-0.164170282102764	0.292428233784644	0.698287150180819	Snhg3
-0.308572050719706	0.092580898433853	0.462542565279375	Phactr4
0.177971098375558	0.734485439437283	0.930107848723358	Med18
-0.145094791990677	0.739453607155296	0.931877582759448	Sesn2
-0.112309260669667	0.32728550600893	0.721156683930021	Atpif1
-0.0933231551637627	0.195828610860549	0.611157422905451	Dnajc8
0.678716347778605	0.55671076023436	0.846880535290731	Ptafr
-0.038905758574113	0.908639851690576	0.987293286623637	Eya3
0.538478736505078	0.460400182327614	0.803234713953016	Xkr8
0.181875176659963	0.820167581302662	0.961818626989327	Smpdl3b
0.427496467861429	0.134115311195164	0.522996938752313	Rpa2
0.455265390622869	0.138804708300323	0.531911295975451	Ppp1r8
-0.00726134546781808	0.950260261088141	0.99617726724934	Stx12
0.241162054644733	0.0201437894916383	0.238044727140427	Fam76a
0.678700612631859	0.405892851811947	0.763254874030515	Fgr
0.442365486409964	0.0224836476265228	0.250917114183811	Ahdc1
0.00775420348744467	0.91710466034517	0.989413942192408	Wasf2
0.0149490920640576	0.950638111303885	0.99617726724934	Map3k6
-0.0049187780226015	0.974937848119472	0.99617726724934	Tmem222
0.245912895231044	0.224925040978503	0.63516318589026	Wdtc1
-0.224075646617427	0.313360993766519	0.711829630347692	Slc9a1
0.42811107393024	0.0713978035436776	0.41023335188882	Tent5b
1.0125383033273	1.14560114674746e-06	0.000281553512604473	Trnp1
0.199359584584741	0.0022546533584883	0.068211823257119	Nudc
0.167755281106118	0.763652809367832	0.939053430272578	Gpatch3
-0.371312432648355	0.235019436754669	0.647159214377413	Gpn2
-0.000439217090447053	0.998573727597236	0.999555134761541	Zdhhc18
-0.0452738241549949	0.908021283132227	0.987090824478453	Pigv
-0.173077505289132	0.162357229940726	0.569433603654958	Arid1a
0.0969252704552919	0.73338474770794	0.929366095756815	Hmgn2
0.241990853792776	0.201312349511726	0.612554804764261	Dhdds
0.989550030567921	0.288930650725039	0.693879046282749	Cd52
0.107710756846106	0.298697759062519	0.70079157690917	Sh3bgrl3
-0.0452079841583639	0.908154453381663	0.987090824478453	Cep85
0.966290100329859	0.387428621925877	0.755429916146021	Cnksr1
-0.106790966658912	0.571495587509464	0.85523578552353	Zfp593
-0.130012029470314	0.671691527841769	0.901532320859562	Pdik1l
-0.263564822769759	0.434478562269482	0.783123853930133	Pafah2
0.327721110170279	0.536724375876402	0.844590805805505	Stmn1
-0.54444060628182	0.288695846089331	0.693782044569697	Paqr7
-0.163238584485234	0.156716332991402	0.559715976477672	Mtfr1l
-0.353243079284116	0.0305293276715047	0.286254444344703	Selenon
0.65738044690063	0.297905280952257	0.70079157690917	Man1c1
0.160426328505282	0.462938947422925	0.805105704610789	Ldlrap1
-0.0955482885909863	0.513535748854611	0.834348699512068	Maco1
0.201009960343118	0.291424713122498	0.697223433086994	Tmem50a
0.244596736850447	0.25187845963132	0.661122759106238	Rsrp1
0.123923377373087	0.0789157686863281	0.428252579539692	Syf2
-0.362597903743318	0.0358582824738731	0.308453234534533	Clic4
-0.144595940025579	0.0675242865423509	0.402862096752423	Srrm1
0.0762968402919697	0.75056050608023	0.934222630005946	Rcan3
-0.371831031255587	0.324193381207301	0.71895244878466	Nipal3
0.700938828886378	0.409529968851165	0.764939004932356	Myom3
0.167528258277438	0.0656413540504923	0.399879512019312	Srsf10
0.178115681331169	0.170985164975848	0.583495436152561	Pnrc2
0.813421407772806	0.00859847219221524	0.15165050055823	Fuca1
0.211978250814131	0.229495738449003	0.641615568809314	Hmgcl
0.741465701333575	0.127823522429222	0.513565784104594	Gale
0.224676115366635	0.455924487916825	0.800923017948732	Lypla2
-0.0145605823514137	0.944664031491486	0.99617726724934	Pithd1
0.160746958915971	0.321246866156233	0.716873572459692	Eloa
0.162988915213783	0.209098597223481	0.619101973644631	Rpl11
0.0394690059271943	0.860599877194548	0.974437160474088	Id3
-1.40080628354253	0.0385078915582695	0.320475843530408	Asap3
-0.830315672932826	3.14847486265332e-10	2.68250058298063e-07	Tcea3
-0.342896784214688	0.217090892669581	0.627643012277116	Zfp46
-0.111232884817785	0.233197474122458	0.645471172706316	Hnrnpr
0.0635531439478396	0.426829134679666	0.777591545588102	Luzp1
0.0594097403905477	0.635565073651685	0.884132104198164	Kdm1a
-0.456893801132375	0.226847824393564	0.638993871666243	Ephb2
-0.0930377784857549	0.829953218230708	0.963644701674315	C1qb
0.547748535543792	0.356324178432856	0.740940937255435	C1qc
0.524154702533178	0.346527316757956	0.734065822669763	C1qa
0.276096882916817	0.553237403923111	0.846880535290731	Zbtb40
0.049976016344328	0.930159778479044	0.99225363595176	Wnt4
-0.00362693545546579	0.942492552991793	0.99617726724934	Cdc42
-1.11313913195804	0.363377703484307	0.743771234367563	2810405F17Rik
-1.11313461774043	0.198718715516784	0.611861761620137	Gm13010
-0.277558236617071	2.16580223472727e-05	0.00241899726957306	Hspg2
0.149382772984565	0.381507412369418	0.755429916146021	Usp48
-0.251961581397931	0.660578704279117	0.8961798017573	Rap1gap
0.779772239542116	0.314208113936955	0.712670200737881	Alpl
0.324248844629564	0.0698559166445598	0.406723742468097	Ece1
-0.193343094190183	0.0928787901084804	0.463220079285923	Eif4g3
0.0678871879068487	0.368171864317136	0.746152303516176	Hp1bp3
0.365082028880482	0.126666827752501	0.512299812653038	Ddost
0.0154854552396479	0.864021415624502	0.975106969999273	Pink1
-0.105816920809697	0.620584633861562	0.876965865040761	Mul1
0.407360023648687	0.0633550348614343	0.393709564395347	Camk2n1
-0.132194583174303	0.764424839551149	0.939288948681745	Otud3
0.896675043722507	0.121973383206597	0.505617851891115	Tmco4
0.743726375648764	0.000486913798510734	0.023341228349788	Nbl1
0.039667576125259	0.456886346276733	0.801068827988762	Micos10
-0.457532606889508	0.691576711146485	0.911449208754525	Gm16287
-0.120738256783897	0.0342675064358889	0.302813817587922	Capzb
-0.00283198016880888	0.995104637703462	0.998448346784884	Pqlc2
-0.0742531636870206	0.578318421820575	0.858475985853571	Akr7a5
-0.0581404059436394	0.677905968334017	0.903340286294811	Mrto4
0.0869657465803953	0.617812445469109	0.875626650572059	Emc1
-0.191054355680857	0.131891548858874	0.519437286414917	Ubr4
0.222303150723965	0.358184049313151	0.742142294791465	Iffo2
-0.0425414097458686	0.872605295511432	0.978751595281385	Aldh4a1
-0.305526459278536	0.0202460649210632	0.238914782725012	Arhgef10l
-0.116425394370868	0.634546776503967	0.883621756058195	Rcc2
-0.121133421132393	0.100658046149964	0.476449791023522	Sdhb
-0.219327099436664	0.39851613306575	0.763254874030515	Atp13a2
0.602331805345761	0.24154353069474	0.652070046158298	Mfap2
0.496279018466431	0.553111357509469	0.846880535290731	Crocc
0.455438165823619	0.238766077438139	0.650457157872075	Necap2
-0.129272538891248	0.327858105485337	0.721671820203687	Szrd1
0.131956033595431	0.647096806648979	0.890233126548637	Fbxo42
0.0802996851059274	0.928159630594315	0.99225363595176	Arhgef19
0.57206890225822	0.35632293367096	0.740940937255435	Gm13056
1.0842242034588	0.165477250905703	0.574296512910079	Epha2
-0.639344727831603	0.0844155928036694	0.442325246425131	Hspb7
-0.0667536290572349	0.879515326411872	0.980151817009955	Zbtb17
0.449939302152714	0.0964522306523672	0.469405753136806	Spen
-0.652985086744974	0.0246051655961954	0.260012170223966	Fblim1
-0.241703051414295	0.536158204075485	0.84443364840533	Tmem82
-2.50781533218137	0.0131633750395629	0.188283350284338	AI507597
-0.276624246701809	0.289595554430959	0.69476838476209	Slc25a34
-0.0580957002677171	0.741379773467211	0.933205309259426	Plekhm2
0.0533555084514979	0.695653943596989	0.912122437587927	Ddi2
-0.18370842612266	0.595038391176864	0.866817581128498	Dnajc16
0.139697340408719	0.69962830269981	0.912774288223959	Casp9
-0.114731259123588	0.348965831717592	0.736423931530849	Efhd2
0.879266380326857	0.177107559967795	0.590185234709822	Fhad1
-0.240411609202382	0.485412957912857	0.818737970453518	Tmem51
-0.132319956098407	0.862474137994365	0.974437160474088	Tmem51os1
0.678683549555323	0.405891299327445	0.763254874030515	Kazn
0.106364204738632	0.523757311020958	0.838424879345257	Prdm2
-0.0439520197789948	0.923533278502508	0.99225363595176	Pdpn
0.19731888649667	0.730183057733483	0.92779694419668	Pramef8
-0.542229452492292	8.34383834565735e-07	0.000226881391611704	Dhrs3
0.0470279645278434	0.762655449650379	0.939053430272578	Vps13d
1.75656573289291	0.073354651306878	0.416134176600644	Tnfrsf1b
-0.514521200472806	0.102773576397355	0.479885387781583	Gm13212
0.528089901212614	0.172709392980568	0.585792696620208	Zfp992
-0.101504825821784	0.827137034880437	0.963100651084387	Zfp991
-0.132153588536296	0.699006949649537	0.912725125610441	Zfp982
0.181574073808777	0.726342076315144	0.926180056301625	Zfp979
-0.218544092810208	0.565622885481054	0.851632949628637	Zfp984
-0.420004835241728	0.552586376496637	0.846880535290731	Gm20707
0.440224568653122	0.221242326258761	0.631373899958807	Zfp933
0.832664884732919	0.0202933312727686	0.239251636223231	Miip
-0.147811267013972	0.272547984428624	0.684285008903607	Mfn2
0.233774724098927	0.144322789435737	0.541685819322871	Plod1
-0.0588590284428172	0.759730240297797	0.938645830530341	2510039O18Rik
-0.163139539497693	0.654342199108813	0.894227116459584	Clcn6
0.320343166592002	0.24180953144883	0.652070046158298	Mthfr
0.409239121823628	0.0947680409570209	0.466490549232457	Agtrap
0.667417809024414	0.217655574876321	0.628760905723187	Mad2l2
0.0497152792553495	0.820361815111046	0.961818626989327	Fbxo6
0.473820580183061	0.231342246178946	0.643781470179525	Fbxo44
0.466293592362003	0.0145953963139302	0.198454455017222	Fbxo2
-0.157513604462756	0.708165273328799	0.916871912214859	Ubiad1
0.0568989912513359	0.794311227945454	0.951476004606139	Mtor
-1.15048602282216	0.418503238178446	0.771569172427825	Angptl7
0.030352770930064	0.865793787311655	0.975404220426322	Exosc10
0.691014347293673	0.128816083480259	0.51511445878295	Srm
-0.303791551981773	0.00958037076212279	0.1589853792043	Tardbp
-0.0881011665700572	0.752075174815637	0.934222630005946	Casz1
-0.420003207869687	0.506664475232645	0.83029653319696	Gm13205
0.0443472326858989	0.829701886165448	0.963644701674315	Pex14
-0.0472038088557336	0.914102687710171	0.988260921151847	Dffa
1.18951940592699	0.277421539963067	0.685463357833955	Cenps
0.354705000222839	0.0647696021369013	0.396624588073598	Pgd
0.184077412767286	0.0653572814923886	0.398885414265867	Kif1b
-0.313315452717015	0.0468575222727002	0.348770608412993	Ube4b
0.406537382697797	0.300771251521255	0.703101626932804	Nmnat1
0.00422943794671476	0.983349466254965	0.99617726724934	Lzic
-0.0421563329342965	0.876961447948983	0.9799095988689	Ctnnbip1
-0.0342511318888173	0.695317623730094	0.912122437587927	Clstn1
-0.0143265134773863	0.974969127765079	0.99617726724934	Pik3cd
-0.41997917251059	0.284516951412161	0.690807068735857	Tmem201
-0.306642261173832	0.190586967807859	0.604770452093784	Slc25a33
0.185294654820762	0.108874625275388	0.487044565873233	Spsb1
0.775704259458398	0.181557477347431	0.596786152392019	H6pd
-0.574171598480332	0.302170659655545	0.703426740831223	Gpr157
-0.31790949554965	0.000436748025875593	0.0216342626770933	Eno1
-0.165651406980313	0.186626485386015	0.602972225380887	Rere
-0.127813910143605	0.207721830135058	0.617512209612942	Errfi1
0.0136077683981031	0.772859870035073	0.942026622703694	Park7
-0.0657716100054275	0.524714329712081	0.838600460033158	Camta1
1.66595074280507	0.071689840550616	0.410959913460656	Per3
-0.162457047709772	0.243713973749429	0.652993989456922	Vamp3
-0.233457677254953	0.338392267864872	0.728669449589396	Dnajc11
0.07964687896719	0.64509063748264	0.889775469511178	Thap3
-0.203623943456948	0.415015322645459	0.769796200785046	Phf13
0.00354193250416502	0.98475805253985	0.99617726724934	Klhl21
-0.64703934456405	0.176768428638935	0.590151650471679	Zbtb48
-0.228974752080794	0.460494868513361	0.803234713953016	Nol9
-0.216115894323063	0.37868793644296	0.755420767122231	Plekhg5
-0.132315234883949	0.862478540566393	0.974437160474088	Tnfrsf25
0.543601488914156	0.179711095982863	0.593464549524804	Espn
-0.209988923677332	0.423846456528652	0.775484282668028	Acot7
0.795395350907746	0.250290503367717	0.659589288477146	Gpr153
0.167890189782644	0.426581381027805	0.777591545588102	Icmt
0.0606753741100344	0.514751046203182	0.834935554505409	Rpl22
-16.7863723451594	0.988949074765382	0.99617726724934	Chd5
0.0873920993782775	0.616090328885836	0.875280242253288	A430005L14Rik
1.12492701576296	0.0791454950473622	0.428714725494591	Dffb
0.12292444741562	0.522321238636767	0.838424879345257	Cep104
0.370643940866455	0.136602619207198	0.527267131823617	Lrrc47
-0.222314568883588	0.365640806296972	0.744093569124552	Smim1
-0.260688780112865	0.302942760177204	0.704056823979755	Wrap73
0.102203933493064	0.489074147180485	0.821713067836251	Tprgl
-0.171541136401978	0.212947079824901	0.622319689919029	Prdm16
-0.41999958517919	0.552591431217847	0.846880535290731	Gm13134
-0.349340807503856	0.0218697099840061	0.24843990541831	Prdm16os
0.0554050993309294	0.807652038710595	0.957405904342956	Prxl2b
-0.389812426528732	0.111108936276623	0.490161215538778	Pank4
-0.18508125220691	0.652234237589309	0.892935571118519	Pex10
0.348105489906785	0.0891075929573112	0.453964381893491	Rer1
-0.825452041921401	0.365910586379872	0.744093569124552	Morn1
-0.246085088685103	0.00104361778062166	0.0405393168277956	Ski
-0.117480933721353	0.375932310063344	0.753988531482977	Faap20
-0.420029816597442	0.467010468900805	0.806810178172991	Prkcz
-1.50104313924163	0.207570978102986	0.617512209612942	Tmem52
0.121512042504248	0.0764929883699594	0.424850235275133	Gnb1
-0.00396615063571717	0.980221031817846	0.99617726724934	Nadk
0.0605816251489203	0.876597162002225	0.9799095988689	Slc35e2
-0.128165079073124	0.223002444979788	0.633136501952852	Cdk11b
0.0253277801095924	0.912979785922184	0.988260921151847	Mmp23
-0.0353757867648512	0.877501806373558	0.979943471290988	Mib2
-0.671322861848053	0.182949084410145	0.59881343442426	Fndc10
-0.0740311281942859	0.421548822381052	0.773606253594177	Ssu72
0.678703014477397	0.556702351758043	0.846880535290731	1500002C15Rik
-0.083468953854907	0.886669542314829	0.980901384126473	Tmem240
0.144661102122758	0.542207103938676	0.846880535290731	Atad3a
-1.07320189528828	0.0392652646524221	0.323253428517218	Atad3aos
0.197100922731561	0.426820248576351	0.777591545588102	Vwa1
0.104792860904178	0.077564364622231	0.425936466841355	Mrpl20
0.352719509269445	0.00374587005076323	0.0908391257092107	Ccnl2
-0.0883577679571046	0.26115839730797	0.671687134354612	Aurkaip1
0.391766700269071	0.0768402978782351	0.425300565995602	Mxra8
0.263915996073644	0.173983347539401	0.587297195339025	Dvl1
-0.420064534514601	0.284419109232434	0.690807068735857	Cptp
0.139971902289313	0.617859732659313	0.875626650572059	Ints11
0.892617229110885	0.101223159235853	0.477178891565546	Pusl1
0.280703083153756	0.562986658329724	0.850225261991827	Acap3
0.250249512163005	0.0992884373925439	0.475067850945979	Ube2j2
-0.0021138718224698	0.986210414890373	0.99617726724934	C1qtnf12
-0.0771637629094928	0.812294627881124	0.959335719136004	B3galt6
-0.0070316845413668	0.922896038576767	0.992144294499586	Sdf4
-0.0145579183762343	0.9820099994764	0.99617726724934	9430015G10Rik
-0.173441152594535	0.284847123369194	0.690807068735857	Agrn
1.0372456805532	0.00440427121682269	0.0996864283503884	Isg15
-1.04674059219521	0.00930494757406438	0.157166913442731	AW011738
-0.083534014232707	0.886581802401195	0.980901384126473	Perm1
-0.0360628962380772	0.895534732363306	0.984088628020222	Plekhn1
0.151061121452	0.475690464842992	0.812697704956838	Noc2l
-0.558359175104257	0.00964702577734758	0.159494164857053	Cdk6
-0.0854137880747724	0.525455325634512	0.838796005487245	Fam133b
-0.0145351071169338	0.987297415326306	0.99617726724934	1700109H08Rik
0.263468381630299	0.303155660157001	0.704338708607304	Rbm48
-0.298448538055757	0.70971154976944	0.918027692920389	Pex1
0.453625355387946	0.606511951206863	0.868262431248118	4833413G10Rik
0.226852959040776	0.00926108632646507	0.156763818877117	Gatad1
0.129558783051023	0.374141160337652	0.752085671857199	Ankib1
-0.212275183856751	0.0876569024022434	0.450822224127076	Krit1
0.273124673712467	0.699348837203908	0.912725125610441	Mterf1a
0.0809291345934286	0.355863217908931	0.740464331630762	Akap9
-0.890902954346172	7.22596659870907e-05	0.00611575186301338	Cyp51
1.37183426458418	0.204087410720783	0.613075602505972	Mterf1b
-0.613303163105752	5.7126735553378e-06	0.000924273291200852	Fzd1
0.560515287384832	0.35136478618818	0.73941082948871	Cdk14
0.272549307463226	0.411438864475019	0.766822204753991	Cldn12
0.0250037011957104	0.944930552849867	0.99617726724934	Gtpbp10
1.25215790759871	0.338981887268087	0.728841155583253	Cfap69
-0.234799844542685	0.376654864527026	0.754520062769413	Steap2
0.273141957357731	0.752474846206939	0.934222630005946	Steap1
-0.443348690639843	0.471877472971172	0.810345888816391	Steap4
0.431131574729956	0.123433925502555	0.508374337068211	Sri
-0.524498901965369	0.331975566776731	0.724842618519413	Adam22
-0.184866831642949	0.820279776931474	0.961818626989327	Dbf4
-0.0929906575739647	0.880951330302582	0.980283674468176	Slc25a40
17.6157481806187	0.988617411657936	0.99617726724934	Abcb1a
0.391731151993368	0.50461837561574	0.83029653319696	Abcb1b
-0.0771316513298708	0.649886709433879	0.891632007145998	Crot
-0.13976480969363	0.539082571006328	0.845853315833133	Tmem243
0.237187012885792	0.240601192128596	0.652070046158298	Dmtf1
1.0301163649024	0.077096477724497	0.425519132052532	9330182L06Rik
0.730503996860121	0.331553375965285	0.724069060976817	Grm3
0.563359311429645	5.09470610027855e-05	0.00477241000147813	Sema3d
0.0417853952786635	0.961686421297743	0.99617726724934	Sema3a
0.964042437880962	0.10824547660157	0.487044565873233	Sema3e
-1.99650672881522	0.127269950122661	0.512299812653038	Pclo
-0.0207297835804553	0.822100764198336	0.961818626989327	Cacna2d1
1.2047220105774	0.0772573284702059	0.425936466841355	Hgf
0.379021346885557	0.136833275120478	0.527686970114214	Sema3c
-0.331555642120548	0.738845111083244	0.931482738447653	Cd36
-0.252760020686444	0.681172951464766	0.904926228661092	Gnai1
-0.825445743991195	0.365915677925696	0.744093569124552	4921504A21Rik
-0.197116780439043	0.353565213262257	0.739546175197594	Magi2
2.40148644581406	0.0979297269440202	0.471659064206745	Gm29254
-0.656547840563171	0.0258887550915062	0.266542596168673	Phtf2
0.347690632346313	0.0291039821104419	0.279584000398855	Tmem60
0.115977059208418	0.253811059759411	0.663198802642664	Rsbn1l
0.386715807436391	0.346252623571106	0.733921733830836	A630072M18Rik
0.581506137456319	0.131726128706219	0.519426079872102	Ptpn12
0.062020475737571	0.929863424447936	0.99225363595176	Gsap
0.671309706871941	0.158029321298329	0.561506322285392	Ccdc146
-0.498080917139847	0.170631569101503	0.582916465526169	Fgl2
0.088629540700189	0.865166166474597	0.975391730435554	Fam185a
1.08413152865946	0.165545926822834	0.574296512910079	Fbxl13
0.261481346424744	0.0511962546853778	0.361381765674803	Lrrc17
-0.0107940537032557	0.965656048364262	0.99617726724934	Armc10
-0.288233921992077	0.296059977163528	0.700253789829739	Napepld
-0.074801895777178	0.496335749039096	0.825698365991831	Pmpcb
-0.124017851859259	0.426693107024844	0.777591545588102	Dnajc2
-0.00583215190710673	0.937044008161254	0.995109763226701	Psmc2
0.167863375728984	0.670533112795106	0.901532320859562	Orc5
-1.51859175059148	0.188265425331087	0.602972225380887	6030443J06Rik
-0.400162953715072	0.0493272700300832	0.35471944240129	5031425E22Rik
0.0199148009055366	0.813405467787242	0.959485367898605	Kmt2e
0.146161255948471	0.234806549898975	0.646869520954711	Srpk2
0.966286115032871	0.387466222066764	0.755429916146021	Gm43566
-0.134126031981191	0.44650092719649	0.792339452041434	AI506816
-0.35114692296958	0.10222661413679	0.478675070551351	Pus7
0.00966569911111257	0.971010390409862	0.99617726724934	Rint1
-0.255765843235704	0.316842998561926	0.715353377815995	Tomm7
-0.779064690045457	0.36038945298214	0.743548279096686	2700038G22Rik
-0.422674774322949	0.0614240221161514	0.392499501322208	Fam126a
-0.0720126228605878	0.614611938012957	0.874412522766553	Klhl7
-0.0421921034937357	0.921092247816818	0.990973233168609	Nupl2
-0.66125599228318	0.000231871522220779	0.0141785552822084	Kcnh2
-0.0748708903979514	0.813424196219132	0.959485367898605	Abcb8
0.00690464829999785	0.970193416007592	0.99617726724934	Cdk5
-0.0533035230508239	0.754454244585173	0.935201284752523	Slc4a2
-0.206948147725102	0.132252440300686	0.519577678156399	Fastk
-0.449742401605159	0.0660369275047438	0.399879512019312	Tmub1
0.000935932094530992	0.996236629969954	0.998686783056009	Agap3
-0.209440729898188	0.173832666766125	0.587273744729884	Abcf2
-0.178625534811917	0.376121912189118	0.754132105079531	Chpf2
-0.598625146146666	0.117910744992295	0.499253258500948	Smarcd3
-0.0909031260467772	0.486907087533615	0.820067551222932	Nub1
0.0560930877102309	0.273969564973859	0.685463357833955	Rheb
-0.202457180170379	0.204790259692359	0.614130049174272	Prkag2
1.92966644557866	0.153663851261817	0.554126416231947	2900005J15Rik
-0.323689290240415	0.0387878963070926	0.321291135566763	Galnt11
-0.106591739662611	0.350759003076651	0.738582225527079	Kmt2c
0.139809752917635	0.699398838427468	0.912725125610441	1700096K18Rik
-0.419998280878293	0.506720404872461	0.83029653319696	Xrcc2
-1.33504598973385	0.0245329866841975	0.260012170223966	Actr3b
-0.431010796611796	0.0882449951918704	0.451650395895917	Paxip1
-0.157772163787977	0.536891248782853	0.844590805805505	Insig1
0.107190845422351	0.50542581474127	0.83029653319696	Rbm33
-0.0477716353768848	0.865042884969449	0.975391730435554	Lmbr1
0.129779943407934	0.511339756344833	0.833437445488048	Nom1
0.0183770630282633	0.923875419467543	0.99225363595176	Ube3c
0.00385709798386613	0.954681088144138	0.99617726724934	Dnajb6
2.16629409449929	0.0220938724764474	0.24924456088973	Il6
-0.489022430776569	0.123791794947667	0.508501811987688	Tyms
-0.247871068151789	0.00616544690202925	0.121824156486711	Hadha
-0.0141158856390197	0.899244261617906	0.984088628020222	Hadhb
-0.222238258902547	0.352083695294965	0.739546175197594	Selenoi
-0.605324847118892	0.0820691872459936	0.434844201079518	Kcnk3
-0.168340200775055	0.504576998651068	0.83029653319696	Slc35f6
-0.565745437048375	0.576296345131614	0.857699696143243	Cenpa
-0.420008428531749	0.552583083423145	0.846880535290731	Dpysl5
-0.0998976837306843	0.461362971248272	0.803518502664611	Mapre3
0.0408158260908206	0.95478171242773	0.99617726724934	Gm19409
0.0773039616661547	0.670998609096893	0.901532320859562	Tmem214
0.427447364145094	0.53569628975166	0.844290211421188	Agbl5
-0.145337670500221	0.378598659118401	0.755420767122231	Ost4
-0.201991379293496	0.0273459356262147	0.272840906098989	Emilin1
-0.133839655046938	0.530819742001142	0.84259070202604	Khk
-0.342617942703254	0.282988346108789	0.690807068735857	Cgref1
-0.00357203757911857	0.982629026573914	0.99617726724934	Preb
-0.0145484930048339	0.982021644090722	0.99617726724934	Slc5a6
-0.0529611318606135	0.413449670195097	0.768755389920478	Atraid
-0.265656948970832	0.286219137598331	0.691519699182391	Cad
-0.110622559619339	0.433357141719425	0.782577966818462	Mpv17
0.423481893173262	0.0236880391948788	0.255902908631066	Gtf3c2
-0.262588979937179	0.165276558607776	0.574296512910079	Eif2b4
-0.015833630783366	0.861231349509597	0.974437160474088	Snx17
0.41025428114915	0.371084116273516	0.749321378728952	Zfp513
-0.0424765105524244	0.749568889415569	0.934222630005946	Ppm1g
-0.369370463360948	0.000720545888562086	0.0318665372961984	Nrbp1
-0.419941461232783	0.116495477189351	0.499253258500948	Ift172
-0.484106192737586	0.15638732145179	0.559370079828133	Fndc4
-0.048127687434999	0.848842297141674	0.97173329175218	Zfp512
-0.0407542160052796	0.845051863250973	0.970241920074336	Gpn1
-0.228970441576028	0.460508665816412	0.803234713953016	Supt7l
-0.379555211160807	0.0622924961281208	0.392521631783521	Slc4a1ap
-0.85854557143595	0.0543010639945562	0.371184694324894	AI839979
-0.0737577652504387	0.655470585309971	0.894227116459584	Mrpl33
0.427284132816621	0.535852122871534	0.844290211421188	Rbks
-0.102757672611531	0.549264765594539	0.846880535290731	Babam2
-0.0994499365682429	0.423842942146567	0.775484282668028	Fosl2
-0.429429310537464	0.07226833307549	0.413239058928305	Plb1
-0.506129338730778	0.112624778794624	0.493433209802979	Ppp1cb
-0.311107669611439	0.720087405732345	0.923967574825238	Gm15614
0.120006911522519	0.606216722885124	0.868262431248118	Yes1
-0.336596085679667	0.24443985029097	0.653525820223794	Pisd
0.362187508733753	0.220539869027628	0.631373899958807	Prr14l
0.46827133013056	0.206395628128943	0.616293487730817	Depdc5
0.0580679590364809	0.427363589027597	0.77769445567969	Ywhah
-0.157253087024619	0.108722746726157	0.487044565873233	Ctbp1
-0.0927648102754733	0.507835015575512	0.831277942320907	Maea
0.0358405196283141	0.909378152805067	0.987497050968541	Uvssa
-0.227842776419749	0.122147883772132	0.505889635488507	Fam53a
0.0885616807051379	0.639900805036138	0.887012445694729	Slbp
0.0402502836527428	0.895662564088763	0.984088628020222	Tmem129
-0.825459832355823	0.201048446317388	0.612348263742372	Tacc3
0.678608466863829	0.405955754776751	0.763254874030515	Fgfr3
-0.113353022507095	0.621108756034791	0.877101646643605	Letm1
-0.328306227512615	0.123348481551081	0.508374337068211	Nsd2
0.230273849473709	0.323763449845268	0.71862302437948	Nelfa
0.59983836804795	0.123044766358996	0.508032748087824	Gm1673
0.0732556865041961	0.843732886997504	0.969990060783323	Haus3
0.00573765089066056	0.946503468004229	0.99617726724934	Mxd4
-0.896451123222479	0.194075165179933	0.608870196515791	Zfyve28
-0.113977939772927	0.484679934793975	0.81814946066134	Rnf4
-0.0265003980277755	0.880148393374883	0.980158284012809	Fam193a
0.17797107180051	0.49739644655316	0.8270295774181	Tnip2
-0.387295132022052	0.491738109248476	0.823538381052137	Sh3bp2
0.00915387208978573	0.929017226066317	0.99225363595176	Add1
-0.143207334923205	0.292566250447204	0.698346246065219	Mfsd10
0.219889089437345	0.130977765856244	0.518495809283275	Nop14
-0.196724539545257	0.678435733661418	0.903340286294811	Grk4
0.0291621636325187	0.900822230968057	0.984088628020222	Htt
-0.205869718675838	0.658871318542155	0.89536997779342	Rgs12
0.15766633770923	0.0289200045838301	0.278799302567321	Lrpap1
0.672538087276324	0.378875373421898	0.755429916146021	Adra2c
-1.37795469189283	0.192659916010657	0.607339585882856	Cpz
-0.629806774404736	0.0777184328117028	0.425936466841355	Trmt44
0.128538718445433	0.615475942058986	0.874948002170616	Acox3
-0.0854207981410946	0.750490844239091	0.934222630005946	Htra3
-0.156188753567232	0.147955857186149	0.547309485528087	Afap1
-0.50454462007269	0.405136782786886	0.763254874030515	Sorcs2
-0.363738862247946	0.640892157766243	0.887551254198535	2210406O10Rik
-0.0295082338348162	0.696339820892887	0.912647206544056	Grpel1
0.201771154667386	0.381460487467311	0.755429916146021	Tada2b
0.226704417543821	0.54266534054314	0.846880535290731	Tbc1d14
0.181797560524363	0.280546835122038	0.689365228390627	D5Ertd579e
-0.0372927153050723	0.8271082210864	0.963100651084387	Bloc1s4
0.173082608851483	0.000887045982926193	0.0364516001987034	Mrfap1
1.00453294296027	0.111963807199344	0.491394715025409	Man2b2
-0.208889502620856	0.278258885781203	0.686295166241457	Wfs1
-0.451844285811294	0.0230038160146462	0.253010300446781	Evc
0.144552428439615	0.534802884729545	0.844290211421188	Evc2
0.998678768589211	0.286539557843605	0.691519699182391	Stk32b
1.70100880762633	0.0379024752347091	0.318470501972112	Cytl1
0.0153854140805854	0.945655107853066	0.99617726724934	Msx1
0.427530520208075	0.0207155644263493	0.240782191411563	Stx18
0.500907446289129	0.115499126846346	0.498528630992492	Nsg1
-0.132265401896831	0.806575309379513	0.957006739080133	Zbtb49
0.0170798395230361	0.886106884601687	0.980901384126473	Lyar
-0.182173683514804	0.252484463456509	0.661626295463232	Tmem128
-0.23697134472684	0.00252471934832603	0.0728350186717984	Wdr1
0.169733763499584	0.601560404946414	0.868262431248118	Zfp518b
0.273153314906582	0.752473744611149	0.934222630005946	Hs3st1
0.209332091646548	0.0738536640775719	0.417253499918963	Rab28
0.0751253288889016	0.414257538927261	0.769381075090927	Bod1l
-0.130600998750035	0.654966822945317	0.894227116459584	Cpeb2
0.731698644515324	0.188941135789878	0.602972225380887	C1qtnf7
0.0697275165404587	0.740417087960255	0.932544643771505	Cc2d2a
0.0709266646979818	0.723078634961067	0.925411753084147	Fbxl5
-0.257693224057788	0.216000354784679	0.626244222810389	Tapt1
-0.277866050987692	0.641667238734227	0.888207696930322	Ldb2
-0.125894841630469	0.389831612680808	0.757355077277288	Qdpr
-0.107170976610596	0.378473032478058	0.755420767122231	Lap3
0.156752086379493	0.0259034354023076	0.266542596168673	Med28
0.683706445060692	0.418900393606745	0.771569172427825	Fam184b
-1.66006627721172	0.176548516261155	0.590151650471679	9630001P10Rik
1.95292235212723	0.0441870924027971	0.339778002952917	Lcorl
2.23672510527584	0.043627110602727	0.337298532064641	Slit2
-0.0846077564933402	0.684740529492666	0.907966794658256	5730480H06Rik
0.463491495624954	0.0869828626598745	0.449147872643715	Kcnip4
-0.120696369329854	0.474548882577508	0.812025413176432	Adgra3
0.189195847857971	0.745614823976258	0.934222630005946	Ppargc1a
-0.279074372700927	0.0042985903455682	0.0988057277272691	Dhx15
-0.111476412153674	0.619561244495303	0.876200775282015	9230114K14Rik
-0.0948648931086753	0.108017496274913	0.486249948007533	Sod3
0.302312257759554	0.306897971112956	0.707440993236158	Ccdc149
-0.0139365339387261	0.976978239555731	0.99617726724934	Lgi2
-0.528508365918689	0.0795805334463541	0.429311615637149	Sepsecs
0.0188534209493732	0.971769182605239	0.99617726724934	Pi4k2b
-0.666485927332228	0.0628092280348932	0.392521631783521	Zcchc4
0.0862862033434487	0.555378169619126	0.846880535290731	Anapc4
0.183455111612543	0.539258848542769	0.846026035401005	Sel1l3
-0.0146606170838733	0.923477113182941	0.99225363595176	Smim20
0.102262246266373	0.310131564801528	0.708480927766141	Rbpj
-0.105813954668929	0.627668347206188	0.880430411293501	Tbc1d19
-0.170539387296934	0.386827057486193	0.755429916146021	Stim2
0.0340087779476085	0.930685736218489	0.992440030503964	4932441J04Rik
-0.0972163888646195	0.465403336823461	0.806379425786853	Pcdh7
0.0342518429130712	0.832752319079024	0.965102617480242	Arap2
0.445899062173376	0.12518974191208	0.509034964769919	Rell1
-0.280838510284806	0.353708752180707	0.739546175197594	Pgm2
0.10210259684569	0.484444946769905	0.818076958208164	Tbc1d1
0.211478982275003	0.0658211017148838	0.399879512019312	Klf3
-0.0247905490280598	0.813712324690691	0.959693937758124	Fam114a1
-0.04679328769378	0.838837863469684	0.968107202066056	Klhl5
0.971013184043975	0.0546299084737735	0.372221642988023	Wdr19
0.119583117206509	0.289928552681111	0.695175779224128	Rfc1
0.0463595340661086	0.333161413456255	0.726298030925936	Rpl9
-0.13315786219393	0.375697813869563	0.753873145117445	Lias
0.156464336384996	0.435563082039746	0.784013547671544	Ugdh
-0.0582271540980599	0.285135126721924	0.690941774650396	Smim14
0.0322743278799089	0.697213139818199	0.912725125610441	Ube2k
0.175718953356731	0.297188665795671	0.70079157690917	Pds5a
-1.80629144052873	0.106197311150357	0.482058893560555	N4bp2os
0.154114250889223	0.642198698956815	0.888428163311116	N4bp2
0.0532799338517943	0.765369838815736	0.939979486840775	Apbb2
-0.382769521354525	0.617592399782333	0.875626650572059	Uchl1
-0.397440901288755	0.556708846191075	0.846880535290731	Limch1
-0.10763775778366	0.85048112094563	0.971992862602936	Gm42670
0.13776556495483	0.218385048639577	0.629587394904984	Tmem33
0.0788226564859226	0.575124192967277	0.857153024620618	Slc30a9
0.615858290255165	0.215861254996229	0.626125020166092	Bend4
0.273146322973548	0.699326207822129	0.912725125610441	Shisa3
-0.269686384809572	0.40904636949544	0.764639723303589	Atp8a1
17.4166458184481	0.990528616005374	0.99621906921765	Kctd8
0.180188611763728	0.400486867981596	0.763254874030515	Guf1
-0.10506231866398	0.481985650439965	0.815990583839333	Gnpda2
0.312242899241792	0.0159568755947721	0.208516227097329	Commd8
-17.363772358498	0.986266107360694	0.99617726724934	Corin
0.0882824107338708	0.735708382293921	0.930504092506568	Nfxl1
-0.825455379304987	0.365908648274056	0.744093569124552	Tec
0.129396803996685	0.246659217423253	0.655832006920593	Slain2
-0.0857959326649082	0.447337626618323	0.792813045095295	Fryl
-0.0112785319833381	0.910540245736688	0.98801408226203	Ociad1
-0.892791301828544	0.207182527075598	0.616900503435725	Ociad2
-0.497039662483507	0.113950864597284	0.495855428175564	Dcun1d4
0.104092765251584	0.269809474702338	0.680917276203767	Sgcb
-0.00271115054219592	0.987946676695904	0.99617726724934	Usp46
-0.145444872290047	0.559529508152096	0.848394476623128	Dancr
-0.124636425009491	0.202856874238304	0.613075602505972	Rasl11b
-0.30269370525109	0.575932318713064	0.857518082710599	Scfd2
0.0967523434192692	0.462323548952405	0.804752786108926	Fip1l1
1.1684328263702	5.54373704971859e-05	0.00504119239257924	Lnx1
0.335284261784022	0.294421802538808	0.699625821718731	Chic2
0.726644323986043	0.293074794307775	0.698525899152063	Pdgfra
0.442841218381448	0.455477496185022	0.800467876958826	Kit
-1.80627933720199	0.106204649766698	0.482058893560555	Gm43101
-0.00481181797346406	0.984169449658301	0.99617726724934	Srd5a3
0.245667851661036	0.030696231725599	0.287397686046267	Tmem165
-0.0503665105766729	0.642927913150465	0.888667394555802	Clock
-0.420006401278199	0.60701171788138	0.868262431248118	Gm7467
0.523383965839851	0.0246088502507077	0.260012170223966	Exoc1
1.08877186482067	0.0325357635407305	0.295143496675582	Cep135
-0.639872709254529	0.229068116507085	0.641475203764067	C530008M17Rik
-0.756507105818439	0.0677967984481345	0.402862096752423	Aasdh
0.275997814278099	0.393101129638889	0.75865787326865	Ppat
-0.033942343187668	0.75811955535325	0.93738079696348	Paics
-0.0822566156061408	0.418191765276978	0.771569172427825	Srp72
1.00200332251234	0.642921251808043	0.888667394555802	Hopx
0.0936705205390684	0.485552558342604	0.818821049018742	Rest
0.313916523994789	0.371678024479227	0.749722075670868	Noa1
0.0604694399746603	0.719955192812609	0.923967574825238	Polr2b
-0.455253184726667	3.48863694139069e-06	0.000646156233492363	Igfbp7
-0.219342144639802	0.340292086719752	0.729809174069212	Cenpc1
0.216460580124421	0.378481802851494	0.755420767122231	Uba6
-0.00411368314865055	0.970056450900135	0.99617726724934	Ythdc1
0.224351055201292	0.0680729909888075	0.403138473047711	Utp3
0.246485767388205	0.385851447245384	0.755429916146021	Rufy3
-0.252280954440566	0.180725859914909	0.595023777937895	Grsf1
-0.336712468471812	0.0194146364742195	0.232757086435764	Mob1b
0.678605527056115	0.405958625763383	0.763254874030515	Dck
-0.0331640041941196	0.957455389911872	0.99617726724934	Slc4a4
0.638671449238283	0.384123398245481	0.755429916146021	Adamts3
-0.138848350750567	0.524434625686725	0.838600460033158	Cox18
-0.0964911717390581	0.481524060021402	0.815990583839333	Ankrd17
-0.419996318438394	0.607020349167111	0.868262431248118	Rassf6
-0.37252041924895	0.791285320223481	0.949809936362927	Pf4
1.41895922554313	0.000424176339997976	0.0213114457871912	Cxcl1
0.34739602790758	0.617790929040569	0.875626650572059	Cxcl2
-0.078792814197216	0.571701896630905	0.855290348694228	Mthfd2l
0.162115619215971	0.60742407828989	0.868428204558093	Ereg
0.64512919160107	0.0452053727782828	0.342181193468117	Btc
0.061205304148431	0.753689162389766	0.93479692307271	Parm1
0.270116821305784	0.0524938206140405	0.365146422866786	Rchy1
0.178954759493943	0.564568086264401	0.851147828531208	Cdkl2
0.0465696448397151	0.625794916814339	0.879611720402667	G3bp2
0.0846373979123192	0.477930916657197	0.81450288236818	Uso1
-0.0193016639284872	0.934913615987908	0.994206158643074	Naaa
0.0596379707617966	0.812295281062567	0.959335719136004	Sdad1
-0.094825579694479	0.755647998078763	0.935908691223339	Art3
18.4479799209171	0.985647046323552	0.99617726724934	Cxcl10
-0.0986435080804841	0.598398997668468	0.868262431248118	Nup54
0.522937540041867	0.052595809024276	0.365146422866786	Scarb2
0.510171361580082	0.30848439334202	0.707594980721726	Fam47e
0.088557440021365	0.376892093289709	0.754610833815209	Stbd1
1.09248207322132	0.434274297530266	0.783123853930133	Ccdc158
0.190985699541303	0.203425889027153	0.613075602505972	Shroom3
0.402371888632501	0.37175186177827	0.749722075670868	Sept11
0.00257212170349295	0.971633074373538	0.99617726724934	Ccni
-0.132196284104488	0.566467369815312	0.851866886225454	Ccng2
-0.0831213693725067	0.605514954558956	0.868262431248118	Cnot6l
0.0652618723698903	0.722612291748642	0.925411753084147	Mrpl1
0.181202042936286	0.056652590182905	0.378864902628879	Anxa3
-0.00644263953335058	0.980460009436585	0.99617726724934	Bmp2k
-0.845145301622563	0.205039534629945	0.614288693613046	Paqr3
-0.386037175831574	0.0160407401441828	0.208622534831803	Antxr2
0.760962492217827	0.425377645877489	0.776794587696289	Fgf5
0.428847394690266	0.0597262135555702	0.388877647234158	Bmp3
0.678703693444567	0.556701957430536	0.846880535290731	Rasgef1b
0.271185150899724	0.00695291172789889	0.133103108094167	Hnrnpd
-0.134790653306115	0.805081698074129	0.95688290927265	Gm17092
0.0271246595205883	0.903593643517886	0.985763275802946	Hnrnpdl
0.742839516482214	0.151294279511441	0.552739818232086	Enoph1
-0.291604718946732	0.00117533805484396	0.0437615651326452	Sec31a
-0.124954618193482	0.58346413390501	0.861047532483375	5430416N02Rik
0.910812916852772	0.0165077709993169	0.211171408485725	Lin54
0.0832818106670347	0.480574485981616	0.815840018217432	Cops4
-0.292708666546368	0.737870717839256	0.931273931294973	Plac8
0.182245198952657	0.173865654475103	0.587273744729884	Coq2
1.69147566471298	0.232931105472735	0.645039984386035	Hpse
0.416004823452356	0.373996807499091	0.752085671857199	Helq
-0.0576356825577186	0.535906275042933	0.844290211421188	Mrps18c
0.427086988975902	0.3826238745235	0.755429916146021	Abraxas1
-0.419996148106692	0.674510922425513	0.901532320859562	4930458D05Rik
0.966442916967959	0.22155200371686	0.631373899958807	Gpat3
-0.522037626164151	0.185083214819735	0.601720550851237	Nkx6-1
-0.014536054685074	0.987296587896327	0.99617726724934	9430085M18Rik
16.7828145711097	0.98920869156231	0.99617726724934	Cds1
0.148197352573232	0.281561322571185	0.689775575253988	Wdfy3
-0.240420486291068	0.204366681097072	0.613496630703184	Arhgap24
-0.0314184943053021	0.947834734804736	0.99617726724934	Ptpn13
1.2182699239717	0.0561049022792023	0.37694792013144	Slc10a6
0.230291053523759	0.0961932013738116	0.468791480532596	Aff1
0.524543087635252	0.0960849160435607	0.468791480532596	Klhl8
0.671475053247862	1.28963933145944e-05	0.00170467396286125	Hsd17b11
-0.125229382412314	0.256024437912289	0.665986630677602	Nudt9
-0.449194391487979	0.00236142368320192	0.0698587839613901	Sparcl1
2.0616004634873	0.0594482596579118	0.388323415071089	Ibsp
17.1347829038347	0.988579509671734	0.99617726724934	Spp1
0.612298560915675	0.0864030950195439	0.447782463239972	Pkd2
0.249378737013184	0.179625317407854	0.593334597175593	BC005561
0.678746957354569	0.0965428082049862	0.469505929104575	D930016D06Rik
-0.196873043532627	0.769189495169507	0.94004004665306	Zfp951
2.13581278181917	0.0513512743713178	0.361381765674803	Gbp6
0.27316750311228	0.823512664932176	0.961818626989327	Lrrc8b
-0.374748379431987	0.141140704328522	0.536041070228385	Lrrc8c
0.401059193802896	0.690999473588539	0.911306572012898	Lrrc8d
0.0849639958366531	0.538578260018756	0.845477234128449	Zfp326
-0.0657584316746457	0.463350044301962	0.805114013076693	Zfp644
-0.420005502015879	0.607012434103185	0.868262431248118	Cdc7
0.352630621808953	0.104445312704045	0.482058893560555	Tgfbr3
0.885281623690125	0.125546860243708	0.509847115956334	Brdt
0.496330292680155	0.401595976032591	0.763254874030515	Btbd8
0.237199055450047	0.51248037084746	0.833628732528543	Glmn
-0.126510600263902	0.731768181979175	0.928698844656788	Rpap2
0.221432856338606	0.0298696256497258	0.283185323296362	Evi5
-0.0923964210570344	0.761249549641126	0.939053430272578	Rpl5
0.143362669072007	0.504939807299282	0.83029653319696	Dipk1a
-0.216878017404289	0.292524995284065	0.698346246065219	Mtf2
0.690169353447922	0.0536639182898715	0.368524919798258	Tmed5
0.210881930720293	0.356040832535136	0.740713306169468	Dr1
-0.0999139713244865	0.72895096267083	0.927610449328664	Pigg
16.5520181294086	0.986522667873318	0.99617726724934	Gm42517
-0.58233529068942	0.0238617104035772	0.256694157371815	Atp5k
0.755898302345591	0.264988758459213	0.675959347925896	Mfsd7a
-0.109993005311644	0.50787309652908	0.831277942320907	Pcgf3
-0.163130167993838	0.375834924500393	0.753911526466022	Gak
-0.337273351971661	0.157279799853014	0.560523101539743	Tmem175
-0.0452938931006852	0.907980692053911	0.987090824478453	Dgkq
-0.331412320005721	0.22808857559815	0.640593744674576	Idua
-0.0660781418923625	0.644967252201517	0.889775469511178	Fgfrl1
0.189447533727513	0.193201637048426	0.607752370485078	Crlf2
-0.621505915368288	0.376864463012391	0.754610833815209	5430403G16Rik
0.389705677232811	0.384320141317896	0.755429916146021	4930522L14Rik
0.376634092598842	0.542630836803697	0.846880535290731	Gm15446
1.18942701589613	0.277599687395611	0.685463357833955	1010001B22Rik
-0.152315986374178	0.64947425474076	0.891518707305579	Zfp932
1.52597528318302	0.153482163585383	0.553882810763424	Gm17655
-0.0661564595178073	0.771553072783304	0.941282240546312	Gtpbp6
-0.409192974283806	0.238120343797322	0.649973941420286	Zfp605
-0.241661520838814	0.348733440762417	0.736423931530849	Chfr
-0.338214028291848	0.450580419516647	0.796461654415318	Gm15787
-0.00875626517656536	0.945774677792979	0.99617726724934	Golga3
0.273151395575981	0.823522900238257	0.961818626989327	Gm43138
-0.132556165957141	0.430493941260256	0.780643586332635	Ankle2
-0.122779962005591	0.635712411840112	0.884137256583244	Pgam5
0.360038990452359	0.3230203956971	0.718146847376407	Pxmp2
0.017813985695677	0.937890483516897	0.995195829922688	Fbrsl1
0.615982695809017	0.101792853143365	0.478675070551351	Noc4l
1.31451450039568	0.0358418135773766	0.308453234534533	Ddx51
0.678601665146254	0.55676127222194	0.846880535290731	Gm42595
0.113785116599466	0.45379854705321	0.799275831221062	Ep400
0.293088849544856	0.595852876453896	0.867213274237648	Pus1
0.625269071082405	0.109358463280563	0.487989232096926	Ulk1
-0.0634590974643765	0.797001607120346	0.953354930107598	Hscb
-0.144805788293588	0.687191790918297	0.908953745387688	Chek2
-0.359190349352112	0.0148796784887469	0.199960348145305	Ttc28
-0.0483117695662259	0.618435691298828	0.875649028894198	Pitpnb
0.187480923433696	0.284787720838332	0.690807068735857	Mn1
0.0552568996074891	0.835319494912361	0.966257530601124	E130006D01Rik
0.337909259279991	0.247773409790946	0.656823102494977	Tpst2
-0.278958308626287	0.241656623280154	0.652070046158298	Tfip11
0.0707358587824125	0.775911841996337	0.943108859249433	Srrd
-0.720481701768866	0.0155966497997957	0.205762305069601	Hps4
-0.270429442598855	0.348706693487098	0.736423931530849	Myo18b
-0.441858459572816	0.115543177230028	0.498528630992492	Grk3
-0.0187920376785371	0.967272247931173	0.99617726724934	Crybb3
-0.181247190905612	0.10332473013962	0.481579157981159	2900026A02Rik
-0.766268652024149	4.63228996753585e-07	0.000134546967693428	Wscd2
-0.155223853399821	0.566361041454579	0.851866886225454	Cmklr1
0.159607801188191	0.593421058717226	0.866139918959131	Ficd
-0.00134633319590937	0.995833235291982	0.998489623962932	Sart3
-0.0361413054935013	0.554687973299211	0.846880535290731	Iscu
0.537126157409103	0.580216257334003	0.859131475927304	Tmem119
0.0708657885552029	0.408315927471224	0.764134947002818	Coro1c
-0.241611847587015	0.189871733629284	0.604276815398668	Ssh1
0.205412849179605	0.647088602000802	0.890233126548637	Usp30
0.183414753504975	0.574334720253397	0.856980268663826	Alkbh2
0.515078190434106	0.572610147649448	0.855896950444754	Ung
-0.980637581848047	0.0274629546226445	0.273133509787857	Acacb
0.354616055747569	0.5200367534771	0.837306222093688	Myo1h
0.139690644126373	0.0744837084770742	0.418552749719552	Kctd10
0.309820707421161	0.17846932645758	0.591933816274489	Ube3b
0.825895289768852	0.0703196764792364	0.408122373026631	Mmab
-0.539615656497907	0.00364984570733467	0.0898748133713624	Mvk
-0.167137068579654	0.243882610381206	0.652993989456922	Gltp
0.591664725258121	0.079426327860665	0.428898495698631	Tchp
0.069739789870525	0.751857902371665	0.934222630005946	Git2
-1.51860453624846	0.188261704952483	0.602972225380887	4930515G01Rik
-0.284675148773563	0.084893286304065	0.443873544647612	Ankrd13a
-0.295125110142543	0.221822482095061	0.631537492511558	1500011B03Rik
0.87931890835494	0.177081691921752	0.590185234709822	Oasl2
0.129663482405721	0.24669997025534	0.655832006920593	2210016L21Rik
-0.0903467127206331	0.678120337305538	0.903340286294811	Sppl3
0.0560240986884101	0.684013233199204	0.907654204326215	Acads
0.202415454995374	0.460881346994779	0.803344334126959	Unc119b
0.0623726304781234	0.552799594081637	0.846880535290731	Mlec
0.496366328064604	0.553041535182106	0.846880535290731	Cabp1
0.0788553404640401	0.419722768795177	0.772251221595503	Pop5
-0.0989482494857664	0.168540235946251	0.578084867255258	Rnf10
0.203724883916951	0.26877886855337	0.679792982408879	Coq5
0.0458576033333603	0.784654187741581	0.946544510538215	Dynll1
0.012315476830337	0.875135426232838	0.979667891017781	Srsf9
0.0214356661389632	0.944096413383522	0.99617726724934	Gatc
0.0453668990925478	0.735488694608081	0.930463820737604	Triap1
-0.159555419474987	0.0016333954412986	0.0538010147932889	Cox6a1
0.0412125737225474	0.962222748931992	0.99617726724934	Msi1
-0.92328041181877	0.0464677977223623	0.348508482917717	Sirt4
0.226502628938008	0.389937121164675	0.757355077277288	Pxn
0.165321392818383	0.247157212130454	0.656142328838223	Rplp0
0.0889937947991287	0.605373899837417	0.868262431248118	Gcn1
-0.152899064700583	0.322162097003171	0.717787935791584	Rab35
-0.249697172994324	0.524673030386281	0.838600460033158	Bicdl1
0.853420276151225	0.00993284404302535	0.161093587398304	Prkab1
0.153096895207339	0.746684128894677	0.934222630005946	Ccdc60
0.0784414784174899	0.432766614827618	0.782577966818462	Hspb8
0.496273275182408	0.552976003949351	0.846880535290731	Srrm4
0.151574396170177	0.237236487453356	0.649732329427491	Suds3
0.0381995372806604	0.780811660120027	0.945411720598837	Taok3
0.144320612429913	0.0206771813421765	0.240782191411563	Pebp1
-0.600076643067763	0.330212631209758	0.722654042805728	Vsig10
-0.248557563488541	0.0317925849465621	0.293128814549523	Wsb2
-0.219137921499701	0.625994097246755	0.879611720402667	Rfc5
0.292830129315345	0.230949457034696	0.643310245942207	Fbxo21
-0.559204659480539	0.0419538993509279	0.333118223749453	Tesc
-0.41098655215911	0.0360341676330023	0.308657280395288	Fbxw8
-0.308693565122798	0.355446194182218	0.740078586127198	2410131K14Rik
0.108910472017116	0.379800050458315	0.755429916146021	Med13l
1.06040605024871	0.107739586509568	0.485854592657825	Tbx3
-0.130123448814874	0.702384547130549	0.914579194637896	Rbm19
-0.480167331203136	0.456929804378332	0.801068827988762	Sdsl
-0.914455994143719	0.253780682041533	0.663198802642664	Gm15690
0.07543302881573	0.534547162916339	0.844290211421188	Plbd2
-0.62784638346427	0.178394415382912	0.591869322064803	Slc8b1
-0.396481944918104	0.188149736943411	0.602972225380887	Tpcn1
-0.419448713169368	0.647456809371721	0.890305360853303	Iqcd
0.112672004311977	0.74564938372499	0.934222630005946	Rita1
-0.272929586707183	0.071108145672572	0.41023335188882	Ddx54
0.0499233444329521	0.932195844250282	0.99336803881586	Dtx1
1.37174547188434	0.204115738999669	0.613075602505972	Oas1c
0.0654970354287863	0.476537190986567	0.813290689385945	Ptpn11
-0.062195203706932	0.612561654539383	0.872844012154456	Rpl6
-0.101336249880323	0.630993175167163	0.882939936695608	Hectd4
-0.121518516085317	0.330027671831111	0.722654042805728	Trafd1
0.273230908897231	0.752405732767779	0.934222630005946	Gm42918
-0.107964906392685	0.658804700951024	0.89536997779342	Naa25
0.225847363283738	0.212980092616438	0.622319689919029	Erp29
0.678614759620933	0.556757128062795	0.846880535290731	Adam1a
-1.24667832705922	0.00595466534318116	0.119467226194435	Mapkapk5
-0.0336494115241585	0.456373013293182	0.801039813798309	Aldh2
0.0447525499000049	0.929121019888772	0.99225363595176	Acad12
-1.38516446136524	0.106643866651887	0.482843829620477	Acad10
0.167236361121362	0.403252824752173	0.763254874030515	Brap
0.0693116863806325	0.622605565525256	0.878332275444281	Atxn2
0.156138775358221	0.522099289296849	0.838424879345257	Sh2b3
-0.368938779352432	0.28381432347162	0.690807068735857	Pheta1
15.9188690905051	0.987955732099805	0.99617726724934	Cux2
-0.0402792135550929	0.747960596699947	0.934222630005946	Ppp1cc
-0.361628911526975	0.349661091010338	0.73703921212471	Tctn1
0.0746992884127949	0.646895886868011	0.890233126548637	Pptc7
0.966289275946903	0.387464622235784	0.755429916146021	Rad9b
0.228012595510761	0.00319939837467871	0.082937750970373	Vps29
0.178115876531051	0.394375106248371	0.760083525539765	Fam216a
-0.0587754353037123	0.760061060078049	0.93887302801058	Gpn3
0.111842398406619	0.0647270437377703	0.396624588073598	Arpc3
0.0285473943377905	0.917382696870679	0.989472520055999	Anapc7
-0.221423745942946	0.203001328115481	0.613075602505972	Atp2a2
0.104146725198178	0.523978732351429	0.838424879345257	Ift81
-0.0516493005187796	0.927276960720386	0.99225363595176	P2rx7
-0.18408129971276	0.414778961172121	0.769760003165487	P2rx4
-0.316191014264644	0.0605791375471339	0.391269997238	Camkk2
-0.00933651696757462	0.913313727210442	0.988260921151847	Anapc5
-0.373468972777842	0.0542509211194127	0.371159942133883	Rnf34
-0.419977350132269	0.154734947869589	0.556671154048253	Kdm2b
0.462105953072188	0.0265890161384247	0.269688592261165	Orai1
0.560889375840767	0.407469073299764	0.763254874030515	Tmem120b
-0.451276001115159	0.308183929675391	0.707594980721726	AI480526
-2.82369622254675	0.00743367718059801	0.138487455347001	4932422M17Rik
0.0751386261660353	0.653348612211307	0.893790972389264	Setd1b
0.448064355581185	0.00542333526938302	0.112796780809805	Psmd9
-0.871920741209445	0.0714173611263865	0.41023335188882	Gm15860
-0.0623220545603059	0.777819037746003	0.944468152246454	Bcl7a
-0.268438674172319	0.188042758217071	0.602972225380887	Mlxip
-0.788020400267524	0.0699246236941533	0.406753159222248	Gm43813
-0.0579309546462305	0.656299972397346	0.894227116459584	Diablo
-0.4410744887981	0.151851903858312	0.55352747612927	Vps33a
0.0058892233773232	0.948529938167286	0.99617726724934	Clip1
0.0314820828452167	0.880044994728989	0.980151817009955	Zcchc8
-0.126306554468983	0.104926790143484	0.482058893560555	Rsrc2
0.0945024784133661	0.364827911897801	0.744093569124552	Denr
0.67868270712808	0.405905224248329	0.763254874030515	Ccdc62
-0.436184623439699	0.017130660392681	0.214342338955218	Hip1r
-0.31541037832629	0.0781521323749899	0.427013361159628	Vps37b
0.0505123994885358	0.879557495128813	0.980151817009955	Abcb9
0.298886911933352	0.275371013626	0.685463357833955	Ogfod2
0.202525086651022	0.0643151092998187	0.395490336885188	Arl6ip4
-0.583209192990144	0.0112847578289594	0.172985035310586	Pitpnm2
-0.0672209412486039	0.84056129488916	0.968844363190215	Mphosph9
-0.108519444243459	0.658955838847507	0.89536997779342	2810006K23Rik
0.130412555974179	0.23048974968864	0.642636255397107	Cdk2ap1
-0.178855622143611	0.122888973993143	0.507930494059626	Sbno1
0.0283402620318795	0.762898743376912	0.939053430272578	Kmt5a
-0.145076751931012	0.596489400590021	0.867448172455675	Rilpl2
-0.0455592776011226	0.889689955880399	0.982056404738497	Snrnp35
0.367353204007536	0.00220533846146492	0.0672700128440788	Rilpl1
0.37113386662241	0.0318678031339416	0.293150721734223	Tmed2
0.124120899533054	0.665471880184729	0.899115194921328	Ddx55
0.0305937773176797	0.875975734724993	0.9799095988689	Eif2b1
0.554319448564672	0.0891570051194352	0.453964381893491	Gtf2h3
-0.18491427385294	0.598458118482678	0.868262431248118	Tctn2
-0.0852411107066176	0.592607173516964	0.865458489272414	Atp6v0a2
0.678601196928001	0.405961621466093	0.763254874030515	Ccdc92
-0.180042984391296	0.223739147851914	0.633536646429437	Zfp664
0.0572851053106909	0.700116180379814	0.913195017886714	Ncor2
1.52596860485587	0.153469545765268	0.553882810763424	Scarb1
-0.395431946071303	0.000115585928728503	0.00868934217147216	Ubc
-1.80628805394196	0.10620295763818	0.482058893560555	Gm10382
-0.12695608447498	0.778767233277268	0.944939266569615	Dhx37
0.129283208493877	0.655939620182188	0.894227116459584	Bri3bp
-0.364699814110003	0.289126946553117	0.694035006940051	Aacs
-0.237880485128272	0.362737568019174	0.743771234367563	Slc15a4
0.0289312681992775	0.882971256779354	0.980887202561049	Stx2
0.0939400197856024	0.125530447942307	0.509847115956334	Ran
-0.00445285036228486	0.992059001840718	0.996851906952958	Adgrd1
0.0963850248858946	0.555524979266878	0.846880535290731	Sfswap
-0.325311503529744	0.0299095903888004	0.283354014209688	Mmp17
0.273111566094434	0.65566840591502	0.894227116459584	Zfp11
0.0473416228312089	0.623242345322111	0.878658265109386	Mrps17
-0.138159629953135	0.494765863849698	0.825108811690005	Nipsnap2
0.0591972282905122	0.839691152736335	0.968621084521654	Psph
0.0979317895607363	0.373119713458438	0.751531905121961	Cct6a
0.267440268281746	0.346287015258211	0.733921733830836	Sumf2
-0.265826150345033	0.1773712335366	0.590272598509466	Phkg1
0.0389378157501974	0.707324252149658	0.91635329766041	Chchd2
0.721962214164886	0.358046278758191	0.742142294791465	Zbed5
-0.0330964288149813	0.933828559570532	0.994077106920695	Nupr1l
0.31500526250025	0.11469525841045	0.497389006611995	Vkorc1l1
0.377821071693582	0.0149302195166947	0.200218473686629	Gusb
-0.331342132887099	0.0882127033245868	0.451650395895917	Asl
-0.101993290797344	0.650452818090567	0.892121379609084	Crcp
-0.115141013889968	0.3342886577452	0.726850022718837	Tpst1
0.133761095010079	0.822200906778755	0.961818626989327	Kctd7
-0.281405678044495	0.111967246490923	0.491394715025409	Rabgef1
0.155976305766461	0.314588428766298	0.712843992842781	Tmem248
-0.357785499007866	0.645786099349218	0.889904270289989	Gm6598
0.137726911748603	0.390081633705308	0.757426261356558	Sbds
0.0190409507949794	0.947207542989641	0.99617726724934	Tyw1
-0.0859167561092585	0.856336613368645	0.974437160474088	Galnt17
-0.360725271387622	4.43228772512119e-05	0.00439105714163169	Auts2
0.219427532877819	0.33488401121181	0.726994676963977	Castor2
0.0281619311013376	0.907235876108447	0.987090824478453	Rcc1l
0.51718700077591	0.391601456228228	0.758444118133545	Gtf2ird2
-0.130294340717749	0.235508109762582	0.647685311548482	Gtf2i
-0.378973597560137	0.193257183616639	0.607752370485078	Gtf2ird1
-0.480653682951255	0.144903883484101	0.541912677850713	Clip2
-0.193403143804958	0.368108214349082	0.746141630353888	Rfc2
-0.0834059086931698	0.282851287749037	0.690807068735857	Eif4h
0.167528944701629	0.811982915440737	0.959335719136004	Limk1
-0.54173236387758	1.22407610401258e-10	1.11740661494863e-07	Eln
0.0309525399103355	0.929521538634454	0.99225363595176	Mettl27
0.485322369424433	0.0696980923337518	0.406723742468097	Cldn3
0.426037549556263	0.0344906004486786	0.302813817587922	Abhd11
-0.0142308273331485	0.944268079680145	0.99617726724934	Stx1a
-0.0587813728835543	0.678494789369632	0.903340286294811	Bud23
0.00426103520486718	0.97516639718849	0.99617726724934	Dnajc30
0.761895111379037	0.056588522633752	0.37881194528836	Vps37d
-0.809813518790515	0.32725409152406	0.721156683930021	Mlxipl
0.358339256762466	0.264528185216242	0.675323653029081	Tbl2
-0.150614278599332	0.152516610467342	0.553882810763424	Bcl7b
0.317290737630919	0.0116451359746781	0.174882300536294	Baz1b
0.514248389976496	0.148649465262288	0.54739767723267	Nsun5
-0.103515903371385	0.55478203079316	0.846880535290731	Pom121
-0.195624639243449	0.0421051861956198	0.333118223749453	Hip1
1.43032203718711	0.275419034846237	0.685463357833955	Ccl24
-0.215151889771544	0.454200201450431	0.799652648372573	Rhbdd2
0.323765743766959	0.342989132588014	0.731231388072095	Por
0.337238629438288	0.145886294349985	0.543544870703226	Tmem120a
-0.00639606203828896	0.926164305092421	0.99225363595176	Mdh2
-0.112267270283373	0.865813073408838	0.975404220426322	Hspb1
-0.115709038707695	0.232403086293731	0.644706246375288	Ywhag
0.966300239135285	0.387459284036889	0.755429916146021	Ssc4d
0.685011907821375	0.229671571282837	0.6418022896074	Dtx2
-0.297283833688318	0.305933003785212	0.706892747853011	Rasa4
0.0141399015234662	0.870635277359048	0.977953583813806	Polr2j
0.803703885582166	0.0255568545604208	0.264681200390744	Lrwd1
0.759269544212314	0.195126498113847	0.610169345643285	Alkbh4
0.832733083601181	0.299010775046302	0.70079157690917	Orai2
0.193830997055898	0.308345316140554	0.707594980721726	Prkrip1
0.0966662494682596	0.297382968387629	0.70079157690917	Cux1
0.0980653076421937	0.702537085583743	0.914579194637896	Ift22
0.0972926788176271	0.85284884167532	0.972727192914823	4933404O12Rik
0.0838651527447023	0.176731724584765	0.590151650471679	Fis1
1.26228971566325	0.406899874639634	0.763254874030515	Cldn15
-0.0069621280828037	0.945266981608497	0.99617726724934	Znhit1
0.223186946576536	0.402104031659115	0.763254874030515	Plod3
0.050850532971942	0.711945973029841	0.918969264342256	Ap1s1
-0.651187562400777	0.0623419290470194	0.392521631783521	Serpine1
0.132587665831377	0.459067605030401	0.80301924709701	Trim56
0.96627658244614	0.221666174405906	0.631373899958807	Ache
-0.184586486428513	0.596243752868507	0.867387041736997	Ufsp1
0.138166600786548	0.338533482360386	0.728808065676493	Srrt
-0.0457191515347541	0.730004343011732	0.92779694419668	Trip6
0.368507700819151	0.494500438393975	0.825108811690005	Slc12a9
-0.181705274452841	0.547133035019143	0.846880535290731	Ephb4
0.223538046449832	0.248445379069691	0.657785776778672	Pop7
0.0820360770797152	0.661225853444355	0.896506090284199	Gigyf1
-0.116473976578068	0.0370938318566377	0.314411580457614	Gnb2
0.064912072263893	0.814470189724269	0.960233304859424	Mospd3
0.686559409789155	0.395020347514252	0.760638849063153	Pcolce
-0.286030467962233	0.311502301511132	0.710005245819915	Lrch4
0.678595438833345	0.40596476762249	0.763254874030515	Sap25
-0.756245763617205	0.00158025295948459	0.0524561891486055	Agfg2
0.107218051539656	0.810836355969453	0.959045685265119	Nyap1
-0.317237093121192	0.000921699997666718	0.0373946856196211	Tsc22d4
0.312520046823998	0.0700631425081301	0.407373503755188	Ppp1r35
-0.0170145699147013	0.934225510530772	0.994206158643074	Mepce
0.14484350236953	0.396582328592664	0.761536343766731	Zkscan1
-0.323336554944112	0.26311713846241	0.673875156222364	Zscan21
0.12992439467074	0.689281238440465	0.910304250001978	Zfp113
-0.123030983550766	0.132829756106021	0.521013245502317	Cops6
0.00169660211735587	0.996561531659322	0.99870949556031	Mcm7
0.227020977960317	0.456369064967797	0.801039813798309	Ap4m1
0.180674667758957	0.411175098887113	0.766822204753991	Taf6
0.116660229806744	0.511991305427676	0.833525507127939	Cnpy4
0.167774475929141	0.763626578126676	0.939053430272578	Mblac1
-0.0127770323433754	0.844822849190461	0.970066128720044	Lamtor4
0.182334483357029	0.634729577808573	0.883621756058195	Map11
-0.332977318460346	0.259653102072201	0.669669897265545	6330418K02Rik
-0.747356149803647	0.172758425161312	0.585792696620208	Gal3st4
0.178001306064481	0.593644892372424	0.866231540650273	Zfp157
0.112999813284025	0.504786634912985	0.83029653319696	Zfp68
-0.000692624187398635	0.998810558960363	0.999557791309106	A430033K04Rik
-0.202870426318943	0.296725106899963	0.70079157690917	Fam20c
0.0528952134759042	0.526820541766821	0.839392410395208	Pdgfa
-0.458550802945729	0.0396206857244202	0.32349109864795	6330403L08Rik
1.79511840896716	0.0210263334492536	0.243049524050538	Prkar1b
-1.49144602542546	0.0773501728095156	0.425936466841355	Gm15672
0.107992108484191	0.788171677587097	0.948646062744835	Dnaaf5
-0.0197265516072185	0.90233415928575	0.98488933446731	Sun1
0.0490242655312011	0.754399097834795	0.935201284752523	Get4
-1.51860508578122	0.188261546174024	0.602972225380887	Adap1
0.120663193017683	0.349832972703707	0.737205903631038	Cox19
-0.165788936086328	0.640303620213426	0.887053583948307	3110082I17Rik
0.21338946058927	0.438203754901018	0.786189008710127	Gpr146
-0.415003088125365	0.171197499498345	0.58375241291058	Zfand2a
0.365745754809078	0.655309103042436	0.894227116459584	Micall2
0.346030886730057	0.125896004795017	0.510147461979785	Ints1
0.122198994132695	0.333374272636129	0.726298030925936	Mafk
0.130897449888257	0.405687242988221	0.763254874030515	Psmg3
-0.42854380784271	0.175346320802746	0.588786039200614	Mad1l1
-0.0828865020240172	0.816525454526399	0.960928893003158	Nudt1
-0.290534428627358	0.254222636632019	0.663581636644053	Mrm2
-0.419989293625309	0.607026362700291	0.868262431248118	Snx8
-0.155615747819203	0.134433682996	0.522996938752313	Eif3b
-0.276736835133091	0.0775405458931106	0.425936466841355	Chst12
0.678701540623599	0.556654664354412	0.846880535290731	Lfng
1.34202181972941	0.223819871567207	0.633536646429437	Ttyh3
1.64166031825886	0.0382663480688007	0.319623927920542	Iqce
-0.526237322873669	0.257586953641143	0.667598494390842	Brat1
-0.166140907817491	0.261680730219869	0.672622633187837	Gna12
-0.419997699760513	0.607019166662658	0.868262431248118	Sdk1
-0.322286759896331	0.117096454367243	0.499253258500948	Foxk1
-0.420006853279556	0.432126572847179	0.78245644672527	Ap5z1
18.1107175643167	0.986437772090334	0.99617726724934	Radil
-0.409278091877512	0.0120287458967084	0.178863931765708	Wipi2
-0.212426917378768	0.0408350609225137	0.327832546015124	Tnrc18
-0.541891788785296	0.269639973956553	0.680892880293371	Fbxl18
-0.155272977602373	0.266094492820937	0.677292893497626	Actb
0.174998973105038	0.786280811041663	0.947540666205795	Fscn1
-0.114368004337531	0.469120765028815	0.807606774270318	Rnf216
-0.671284049886417	0.0597420624877036	0.388877647234158	Rbak
0.578691994568375	0.190753497057124	0.604770452093784	Zfp12
-0.0122082871759207	0.97607111472776	0.99617726724934	Zfp316
0.242295822402671	0.420702840214994	0.773184915649966	E130309D02Rik
-0.0984638897514526	0.568992611317912	0.854190716861614	Zdhhc4
0.13977760111805	0.823561298694819	0.961818626989327	0610040B10Rik
0.181856505697322	0.35677104389305	0.741580220796721	Kdelr2
-0.507426493749026	0.0558870317464533	0.37611177763016	Daglb
-0.0123192084822082	0.843403211723942	0.969990060783323	Rac1
-0.707605182500491	0.19023018711895	0.604276815398668	Fam220a
0.425255149350649	0.392920646548942	0.75865787326865	Fam220a.1
-0.314867729962975	0.000372966587624247	0.0193760690643816	Cyth3
0.181371970769678	0.410857264559977	0.766533699427227	Usp42
-0.193849439233387	0.787862223746067	0.948646062744835	D130017N08Rik
-0.0222322849233566	0.91039812138008	0.98801408226203	Eif2ak1
0.0763814898077702	0.602325883590364	0.868262431248118	Aimp2
-0.420058315793741	0.250194135575399	0.659589288477146	Pms2
0.266018749789652	0.0860885741861317	0.447058910239238	Ccz1
-0.109779807672446	0.695990514232035	0.912332473520638	Lmtk2
-0.00645532371383903	0.97437310555991	0.99617726724934	Tecpr1
0.126397786228451	0.691362980324896	0.911358317540193	2900089D17Rik
-0.102836502988584	0.0966518878952022	0.469505929104575	Bri3
-0.201271767890533	0.649774145876947	0.891632007145998	Baiap2l1
0.273241323470142	0.823463242328125	0.961818626989327	Gm15708
0.164650970515418	0.7163618050542	0.921500137754674	Nptx2
-0.208855585006277	0.268511578985792	0.67954096717094	Trrap
-0.0591962939705847	0.758543839550276	0.937633259449901	Smurf1
0.134528267387611	0.288208059144674	0.693322255251033	Arpc1a
-0.0547791695903591	0.329984033944331	0.722654042805728	Arpc1b
-0.0528895726771588	0.38775607182478	0.755692977442379	Pdap1
0.241982966948632	0.0592249290404813	0.387806865053147	Bud31
0.378446558796702	0.345979309673368	0.733921733830836	Ptcd1
0.535544118980411	0.308953580879476	0.707594980721726	Cpsf4
-0.000156008031092457	0.999216122015879	0.999621013434472	Atp5j2
0.0501004570947105	0.901135137160757	0.984088628020222	Zkscan14
0.374578293250117	0.363057662186734	0.743771234367563	Zkscan5
-0.198210816665896	0.537088378621388	0.844590805805505	Zfp655
0.548452402375408	0.637300518637262	0.884812670090625	Zscan25
-0.149091439851526	0.194843962455239	0.610081462032032	Rnf6
-0.0861181885737828	0.633017470639826	0.882939936695608	Cdk8
0.161035963080263	0.776380440095605	0.943178960376797	Wasf3
0.0447602410860306	0.82125446531227	0.961818626989327	Usp12
0.0440552891283833	0.129106785438182	0.515238097275629	Rpl21
-0.00460210829411476	0.968781674446946	0.99617726724934	Rasl11a
-0.0585781342213396	0.618409077362324	0.875649028894198	Gtf3a
-0.0984490271377664	0.68808801014516	0.909480274036109	Mtif3
0.160233263292542	0.490192497806925	0.822565667275801	Lnx2
0.185738213699745	0.00169041682771061	0.0552519873609758	Polr1d
-0.358461310436606	0.118042673291217	0.499253258500948	Pan3
0.179822246224451	0.62697988062063	0.880025630724399	Flt1
0.123720520977982	0.0249485969757925	0.261259931959434	Pomp
1.52589044990329	0.153507374663601	0.553882810763424	Slc46a3
-0.552616861722011	0.262713898360824	0.673112193474604	Mtus2
-0.043673666210642	0.81622384112194	0.960928893003158	Slc7a1
-0.0564467660333773	0.600897961540859	0.868262431248118	Ubl3
0.0492224238176858	0.878364934140919	0.980151817009955	Katnal1
-0.655638283941897	0.118337111108444	0.499253258500948	5930430L01Rik
0.273306293779081	0.699152875738976	0.912725125610441	Gm15411
-0.00589941795526212	0.886924699281728	0.980901384126473	Hmgb1
-0.134125832356411	0.614563977839597	0.874412522766553	Uspl1
0.134027155515925	0.778772279091813	0.944939266569615	Alox5ap
0.765559202538875	0.234363863407901	0.646073450959281	Medag
-0.235907273565693	0.43411988400528	0.783101988964953	Wdr95
-0.0589243645251607	0.888645079210895	0.981750009709132	Hsph1
-0.211903140960068	0.173930447871879	0.587273744729884	B3glct
-0.0897447597574056	0.38352761958985	0.755429916146021	Fry
0.0762557013303577	0.924190182429549	0.99225363595176	Brca2
1.34628861029257	0.0393386952693443	0.323257343905624	N4bp2l1
0.31792901655608	0.10988610689089	0.488774350907188	N4bp2l2
0.0155362011501431	0.916570227275473	0.98908323542621	Pds5b
-0.0561093387069594	0.834349805290541	0.965907559319255	Stard13
0.273153687687737	0.823520974715757	0.961818626989327	D730045B01Rik
-0.20638840139986	0.500776277130641	0.829112685805103	Rfc3
0.315826244667579	0.424461326922449	0.775947778117599	Gm20559
0.30530326388359	0.0594777957208151	0.388323415071089	Samd9l
0.0524263251123377	0.829491031533562	0.963644701674315	Vps50
-0.336924207082425	0.0152259286990167	0.203330583880286	Gng11
0.33131813013159	0.0140560504798615	0.195542574060958	Bet1
-0.533916398626476	0.0771128567944964	0.425519132052532	Col1a2
0.170335527037758	0.343452021998062	0.731585694569527	Casd1
-0.0459199204014076	0.765332031625194	0.939979486840775	Sgce
-0.0607575154541965	0.929283031673619	0.99225363595176	Peg10
-0.459656771226321	0.0685736274586043	0.405167265566823	Ppp1r9a
-0.473623695183787	0.00102181860451761	0.0400577968274083	Pon3
-0.0240893381297461	0.828039832903823	0.963447342280149	Pon2
0.0259739957422833	0.873582112169499	0.978988021179077	Pdk4
-0.125634080605398	0.897059918555455	0.984088628020222	Gm20619
0.08205270545698	0.465731448479256	0.806760752598871	Sem1
2.81690520750939	0.00699865672707894	0.133297813669253	Dlx6os1
2.09093890757317	6.85630173371101e-05	0.00584156907712178	Dlx6
1.67006171196746	2.19564697394738e-05	0.00241899726957306	Dlx5
0.0224631522603322	0.93098460409638	0.992573891745369	Sdhaf3
-0.594561489258777	0.376710864273705	0.754520062769413	Asns
0.00304999249746248	0.981357466077203	0.99617726724934	C1galt1
-0.109645645891114	0.637548312804229	0.885015296583376	Mios
-0.246877606528143	0.186255115100146	0.602633793056788	Rpa3
0.319568662167351	0.392606697055473	0.758615283680891	Umad1
0.14183343323522	0.810430951870899	0.958878016519904	A430035B10Rik
-0.68285699334368	0.00123876428724489	0.045383180446338	Glcci1
0.0674419133338834	0.899615471745649	0.984088628020222	Ica1
2.13039382811478	0.140823704817278	0.536041070228385	Nxph1
-0.176285978970978	0.20171949978653	0.613075602505972	Ndufa4
0.263587329453346	0.0906196073097326	0.458116527459803	Phf14
0.705341918236054	0.078018816563635	0.426467269325601	Thsd7a
-0.00252045878946672	0.975004635753004	0.99617726724934	Tmem106b
0.141406709348918	0.477420255062536	0.81412923409935	Tmem168
-0.068459493756816	0.711962829959335	0.918969264342256	Bmt2
-0.0423518261348468	0.686677704662799	0.908659464037564	2610001J05Rik
-0.825102211797466	0.0247939954144035	0.260940736011916	1110019D14Rik
0.0110433301916044	0.92724625248429	0.99225363595176	Foxp2
0.598528754723458	0.0225689462133201	0.251459819063429	Mdfic
-0.79021881079438	0.0014047010975538	0.0483521166422918	Gm4876
-0.324099441208357	0.308485589105773	0.707594980721726	Tes
0.197858128680861	0.80793903309589	0.957462929169864	D830026I12Rik
-0.659670586912085	0.165915670673153	0.575102324709219	Cav2
-0.870164308708474	0.0291818192713171	0.279777682136108	Cav1
0.0644779051767338	0.301063942099779	0.703271281307836	Capza2
-0.128548880284827	0.604630681736721	0.868262431248118	St7
-0.181660714539405	0.775200143092402	0.94302642370922	Cttnbp2
1.17102555214315	0.0795067423812349	0.429094665385212	Gm20186
-0.0364960765810791	0.73032919182821	0.92779694419668	Lsm8
0.669405989619168	0.359781042294643	0.743548279096686	Tspan12
-0.284005563535065	0.117341995765818	0.499253258500948	Ing3
-0.35899822906037	0.00387935211883843	0.0926692584275711	Cped1
-0.480409816934622	0.586846343862203	0.862438462762443	Wnt16
0.555358729909282	7.5742545932568e-08	3.2266324567274e-05	Fam3c
-0.635630605349301	0.423270415379168	0.775273277929161	Ptprz1
0.169911356764588	0.693360327951624	0.912122437587927	Aass
-0.259250776473082	2.39368506631746e-06	0.000486341423183313	Ndufa5
0.0821116920430341	0.352241596576999	0.739546175197594	Wasl
-0.725343430404932	0.0395790489817356	0.32349109864795	Pot1a
-0.0500920557577539	0.784523405317255	0.946544510538215	Zfp800
-0.053202651030381	0.851292340462806	0.971992862602936	Gcc1
0.639891324316739	0.0662620489159275	0.399879512019312	Arf5
0.0950565820248263	0.530298262643985	0.84209888128605	Snd1
-0.0591099587962185	0.664738519536437	0.898527136565467	Rbm28
-0.359275370602474	0.0952711997188671	0.467395751403886	Impdh1
0.497233180635629	0.0580735585239633	0.384151179056031	Hilpda
0.255121283882761	0.000130968815276174	0.00945639242502541	Calu
-0.317402494541293	0.30428962688859	0.704671021633456	Ccdc136
-0.231841760977835	0.0746264586226019	0.418668191921358	Flnc
0.236647595792062	1.26341471467822e-06	0.000288329286671209	Atp6v1f
1.84908484770475	0.0819482395933786	0.434651293109109	Irf5
-0.333837627421914	0.0125777940098449	0.183497953705272	Tnpo3
0.180303038928349	0.278277116702913	0.686295166241457	Smo
-0.106168689806283	0.65601544000384	0.894227116459584	Ahcyl2
0.0450527929106663	0.855620133524338	0.974322846515285	Nrf1
0.106650524325387	0.186733853056503	0.602972225380887	Ube2h
-0.33538967454622	0.158564547850726	0.562279389992308	Zc3hc1
0.414813755288612	0.100251725272395	0.475758280349502	Klhdc10
-0.0145152743821191	0.95993283084866	0.99617726724934	Tmem209
0.112930970213717	0.754609513117897	0.93530303342515	Cep41
-0.163308365520796	0.433499765417416	0.782614352597058	Copg2
-0.0127202391640961	0.96189860525026	0.99617726724934	Lncpint
0.218046187618614	0.321534004152915	0.717005742485697	2210408F21Rik
0.546469387797074	0.558950037511154	0.848216243251001	Mkln1os
-0.0169649543677599	0.87950798793182	0.980151817009955	Mkln1
-0.276804134599328	0.144193406831615	0.541685819322871	Plxna4
0.0421658349437421	0.732896514334564	0.929282241231088	Chchd3
0.0331948370555212	0.831221382507711	0.964257940833661	Exoc4
0.11069527970506	0.63092393398903	0.882939936695608	Slc35b4
0.0568227114400711	0.559555324214112	0.848394476623128	Akr1b3
0.453383969410578	0.38578648636329	0.755429916146021	Akr1b8
-0.582554551016763	0.0776074998657005	0.425936466841355	Akr1b10
0.89063059884444	0.000851367233483803	0.0353262118309189	Bpgm
-0.226630926928454	0.400674832642478	0.763254874030515	Cald1
-0.339738978759885	0.117723584976673	0.499253258500948	Gm13861
-0.115640713970357	0.826045912930202	0.96277854694464	Agbl3
0.293527912146093	0.0976957655053945	0.471659064206745	Tmem140
-0.151158990701445	0.796363647532278	0.952952005193119	Cyren
0.336798933961906	0.467566337009546	0.807064853327427	Wdr91
-0.0213805670334924	0.852352156283368	0.972507861557133	Cnot4
0.0908856507698897	0.742196237879159	0.933531448271897	Nup205
-0.317679340400962	1.44945803622058e-05	0.00189021160233663	1810058I24Rik
-1.05191845421557	0.117163361861119	0.499253258500948	Fam180a
0.0183294159668014	0.81722098658639	0.960928893003158	Mtpn
1.14156756553046	0.346231488380822	0.733921733830836	Chrm2
-1.462682388345	0.112677901739405	0.493496773210965	Ptn
0.678600308592498	0.405962235934657	0.763254874030515	Dgki
-0.0161976528125123	0.861257723040255	0.974437160474088	Creb3l2
0.94765962651394	0.0636945165010483	0.394578730433057	Trim24
0.155999877463055	0.814743374703734	0.960466776931438	D630045J12Rik
-0.477155523017182	0.158551840348164	0.562279389992308	Zc3hav1l
0.642304438000532	0.00564863999134095	0.114951622753722	Zc3hav1
-0.714409494782922	0.0773261546146633	0.425936466841355	Ttc26
-0.0841501395241894	0.517369855181686	0.836271491988445	Ubn2
-0.389130184944505	9.18403539625623e-06	0.00134360429248645	Fmc1
0.0584521463342043	0.443735173586909	0.790136950840304	Luc7l2
0.433141796194734	0.648543789487555	0.89093729223379	Klrg2
-0.074294358388747	0.700364227771774	0.913238937957685	Hipk2
-1.8061893931796	0.106220980402222	0.482058893560555	Tbxas1
0.650965729354927	0.0603151697012837	0.390467383655293	Parp12
0.158926399332385	0.417931704324695	0.771569172427825	Kdm7a
0.822672209684781	0.152697386297777	0.553882810763424	Gm49041
-0.204044998273643	0.582136597411544	0.860283039168448	Slc37a3
-0.0546722016475714	0.719937527231564	0.923967574825238	Mkrn1
0.498056280892685	0.317306009739422	0.715353377815995	Dennd2a
0.496305869558646	0.304361309640146	0.704671021633456	Adck2
-0.210040848210173	4.29293157697058e-05	0.00433957813872212	Ndufb2
0.117087764891072	0.403617049637538	0.763254874030515	Braf
0.442620667800611	0.0859166361603815	0.446444310896262	Mrps33
0.242373384822982	0.374111997600643	0.752085671857199	Agk
-0.265692019761078	0.633032116651111	0.882939936695608	E330009J07Rik
0.244168079840063	0.319852877541413	0.716755849741603	Ssbp1
-1.11314546393521	0.198714340685769	0.611861761620137	2210010C04Rik
-0.434799429685498	0.194031317767203	0.608870196515791	Ephb6
-0.0857268453647723	0.577225743188484	0.858470833581123	Gstk1
-0.632552458760764	0.109259632162749	0.487888923494036	Casp2
1.18951709816153	0.277563621130613	0.685463357833955	Fam131b
-0.389831216107233	0.157858426416933	0.561489198332426	Zyx
-0.505253449046399	0.0883345243109589	0.451746786992419	Epha1
0.678660124848894	0.23990851389429	0.651388292641797	Tcaf2
0.0402846832457239	0.722052706283018	0.925198478654696	Tcaf1
0.226951414029611	0.18386839358552	0.600367416970606	Arhgef5
0.496334615634512	0.401591604274667	0.763254874030515	Tpk1
0.105947927144315	0.224059488303583	0.633961266002229	Cul1
-0.0616345005177904	0.879567469580535	0.980151817009955	Ezh2
0.289762712971823	0.310322666790144	0.708480927766141	Pdia4
0.135167638273797	0.64146652927376	0.888088207574331	Zfp398
0.725451366237693	0.0946983093749535	0.466375488944858	Zfp282
0.361514256610292	0.203222312422032	0.613075602505972	Zfp212
0.809839300659454	0.168837720109819	0.578484199196646	Zfp956
0.640703508374175	0.296327902883807	0.700560435867522	Zfp777
-0.150576074023645	0.593061345769381	0.86581265694913	Zfp746
-0.0476545828257886	0.913460016304177	0.988260921151847	Krba1
-0.140146651709693	0.298634913437195	0.70079157690917	Zfp467
0.02982449817389	0.919895540760058	0.990668661912323	Atp6v0e2
-0.132246670017762	0.806602159878761	0.957006739080133	Lrrc61
-0.101364892058139	0.324828943330212	0.719488852446588	Rarres2
0.0194185956655578	0.956536153161766	0.99617726724934	Repin1
-0.500099096459649	0.211785034572766	0.621308551208805	Zfp775
-0.41999811824508	0.674506850072363	0.901532320859562	Gimap6
1.15677579932418	0.0755922830270282	0.422417742494718	Tmem176b
1.16583039226993	0.0760683265779152	0.42378082548638	Tmem176a
0.740505077353503	0.394922411092642	0.760564860422539	Gpnmb
0.374894607054323	0.00347663174422415	0.087310198032406	Malsu1
-0.241872716544939	0.706826532531592	0.91635329766041	Igf2bp3
-0.0762560817815133	0.49518230552597	0.825301299227759	Tra2a
-0.250098984658745	0.339054854709542	0.728841155583253	Ccdc126
-0.419924645990596	0.506794858206382	0.83029653319696	Fam221a
0.746762038674835	1.25425500122476e-06	0.000288329286671209	Mpp6
0.1266504001098	0.688598497304535	0.909872704254751	Gsdme
-0.314108325272471	0.013078355777493	0.187726449041554	Osbpl3
-0.000300603538481359	0.996599545921802	0.99870949556031	Cycs
0.496278877477307	0.552971519076668	0.846880535290731	5430402O13Rik
-0.132330303204346	0.862463035116239	0.974437160474088	4921507P07Rik
0.0558027143103791	0.749056013042419	0.934222630005946	Hnrnpa2b1
0.18326124569903	0.291441951258835	0.697223433086994	Cbx3
0.351375531414399	0.141092406619987	0.536041070228385	Snx10
0.223228647969334	0.0507926061346552	0.360427266185948	Skap2
0.82097787955733	0.22929996826494	0.641517862177305	Hoxa1
-0.814664470759168	6.26266582812269e-09	4.0018434641704e-06	Hotairm1
0.107974345910787	0.80897385494073	0.957924260307925	Hoxa2
0.34216078828903	0.454918024625406	0.799926274260314	Hoxaas2
0.0805093995545173	0.68516210602952	0.908112839646485	Hoxa3
0.300600291863829	0.344697968890319	0.732863091402143	Gm15050
-0.626344208859006	0.172690006860915	0.585792696620208	Hoxaas3
-0.238982886928829	0.498807385118882	0.828105791350911	Hoxa4
-0.144146826621464	0.556205920323483	0.846880535290731	Hoxa5
-0.528743939642053	0.110319453889968	0.489712615739418	Hoxa7
1.37174501511083	0.20411684271591	0.613075602505972	Hoxa9
0.987975618848624	0.262164297621306	0.672871700048148	Hoxa10
-0.145595492560748	0.186491071999446	0.602972225380887	Hibadh
0.134720471958991	0.399141325878398	0.763254874030515	Tax1bp1
-0.94099006769904	0.0702823086773576	0.408090824578205	Jazf1
-0.675257163021018	2.00203833718715e-08	1.06608541455216e-05	Creb5
-0.567963275414592	0.364205017644582	0.744093569124552	Tril
-0.643160364530698	0.337755500545341	0.728669449589396	Chn2
-0.132323973284316	0.862470004417535	0.974437160474088	9530036M11Rik
0.333663563398226	0.370878002712705	0.749044947074265	Prr15
-0.0605229635215204	0.761156932144039	0.939053430272578	Scrn1
0.0985417525728591	0.607810400209948	0.868591850014888	Fkbp14
-0.0388493854554179	0.908866231946445	0.987293286623637	Plekha8
-0.0140065619271561	0.957682225496526	0.99617726724934	Mturn
0.116936041140746	0.592317841896273	0.865343773661295	Znrf2
0.774336776658787	0.0277127630013737	0.274094796197537	Nod1
0.764465253044662	0.0106879344562828	0.168423923984333	Ggct
-0.249286969487092	0.0897417802732383	0.455299703013889	Gars
-0.692752760927288	0.0752511497183525	0.421447620809989	Crhr2
-0.034580601335301	0.958601796876773	0.99617726724934	Inmt
-0.351535920767875	0.468717790687902	0.807524044889644	Mindy4
0.225349140578731	0.078389086255052	0.427707127401374	Aqp1
-0.326079231424709	0.319691069010927	0.716755849741603	Pde1c
0.0236740137440912	0.930890584909962	0.99255645546048	Lsm5
-0.0746981368089796	0.736741394012935	0.930827800128472	Avl9
0.69146372899913	0.154952803253527	0.556888871085509	Kbtbd2
-0.0015877166214485	0.984479206257586	0.99617726724934	Fkbp9
-0.149780144368114	0.4832647481773	0.816947550490197	Nt5c3
-0.415612633106236	0.242798730279244	0.652706725487745	Ppm1k
0.050002302257955	0.860901382806886	0.974437160474088	Herc6
-0.708129940564436	0.00549067721186099	0.113361639366048	Lancl2
0.543705592145388	0.213599030435005	0.622956551565351	Vopp1
0.317592245732866	0.319008526078243	0.716004384137679	Abcg2
-0.37842318161359	0.154814231548933	0.556671154048253	Herc3
-0.41741277266121	0.249455240422974	0.658821651706055	Nap1l5
0.320801881659815	0.371429447371716	0.749663350822888	Fam13a
0.155346286620195	0.46512744289307	0.806241010791441	Tigd2
1.51324534866613	0.00292216087284326	0.0794576281958189	Grid2
0.0985248412231279	0.571078801646023	0.854839007686057	Smarcad1
1.82623769011596	0.000193550628997303	0.0126386858694154	Ndnf
-0.225366523902506	0.349284309477491	0.736823690128977	Prdm5
0.273127997911588	0.699345356330547	0.912725125610441	Mad2l1
-0.134196379019941	0.0646600769230681	0.396523888232635	Gng12
0.603220733630036	0.351148162242996	0.739144069109593	Gadd45a
-0.00497896358907888	0.915249753053733	0.98858112272031	Serbp1
-0.0832911649070531	0.70707809522407	0.91635329766041	Rpia
0.150664018923589	0.664333532662076	0.89843201560014	Eif2ak3
-0.335284288212504	0.241665092782831	0.652070046158298	Thnsl2
-0.0245215183451746	0.803933539935853	0.956494543738181	Krcc1
-0.211694441489779	0.375791628303392	0.753911526466022	Rmnd5a
-0.340558356103818	0.0275766137189589	0.27327251366892	Rnf103
0.0491359922826436	0.511764822904062	0.833525507127939	Chmp3
-0.124279501079966	0.647264961806724	0.890233126548637	Kdm3a
-0.382515768159328	0.250393352590564	0.659589288477146	Reep1
0.00185011418033033	0.987297132402785	0.99617726724934	Mrpl35
0.0647559879290629	0.527238548628096	0.839869820204834	Immt
-0.104112942567936	0.632866603504388	0.882939936695608	Ptcd3
0.0964378652721625	0.742652035259752	0.933676454325849	Polr1a
-0.0354878874100776	0.819701220360334	0.961818626989327	St3gal5
-0.0419135018499061	0.8016510326712	0.955651011973507	Atoh8
0.311951250559112	0.181365900388139	0.596309803694472	Usp39
-0.202743466097171	0.604802797381676	0.868262431248118	Gm45051
0.0903444981687557	0.763183061591295	0.939053430272578	0610030E20Rik
0.0672737014778061	0.697866099571185	0.912725125610441	Tmem150a
-0.0152288694986466	0.927456836047987	0.99225363595176	Rnf181
0.151722391239902	0.340590642892818	0.730007495011621	Vamp5
0.159560580021668	0.0254374180251447	0.263942978519734	Vamp8
0.607271206820352	0.00532902928580855	0.112179281649672	Ggcx
0.0064262679541413	0.942630597726816	0.99617726724934	Mat2a
0.524737216979346	0.0935254127057072	0.464098904593147	Capg
0.272627995050182	0.441666167932446	0.789108573490376	Elmod3
-0.585884181391526	0.260208893801795	0.670052319723341	Retsat
0.191594341868848	0.0220481083326915	0.24924456088973	Tgoln1
-0.133629051440265	0.766427578293674	0.94004004665306	Gm20536
-0.242471742703801	0.0587682918099984	0.385888993531233	Tcf7l1
-0.0238245977244116	0.804752087917641	0.956630237520924	Kcmf1
-0.00862019438501463	0.988265739551833	0.99617726724934	Tmsb10
-0.092881755191808	0.217068621383657	0.627643012277116	Suclg1
0.229075905873207	0.584784950176664	0.861109746120456	Gcfc2
0.152680501202297	0.421454322652301	0.773606253594177	Mrpl19
0.966290085874814	0.387428629050324	0.755429916146021	Gm20383
0.508666808315711	0.0870972251001338	0.449556759604083	Eva1a
-0.134618346175546	0.212850627788126	0.622319689919029	Pole4
-0.709746155174109	2.70511818498994e-05	0.00292978054272639	Hk2
-1.80629313208792	0.106196983790148	0.482058893560555	M1ap
-0.170198031092989	0.220438366632455	0.631373899958807	Dok1
0.11431452657055	0.468133546653176	0.80708877254858	Loxl3
0.80569826162226	0.0618604912532966	0.392521631783521	Htra2
-0.104923712633202	0.408995808645127	0.764639723303589	Aup1
-0.320034386362347	0.312481952629188	0.710464215371113	Pcgf1
0.0908092400443266	0.901055219620205	0.984088628020222	Ccdc142os
0.205373119007072	0.0228382305291356	0.252266712327012	Mrpl53
0.191091623086361	0.502871496127226	0.830278460728265	Mogs
-0.255729133878054	0.100184170839209	0.475707472916232	Wbp1
0.0391064756140642	0.786027356856733	0.94737715948756	Ino80b
0.069436262764476	0.895218143569548	0.984088628020222	Rtkn
0.368484181976756	0.494597653075843	0.825108811690005	Wdr54
-0.0751193904851628	0.474163396367599	0.812025413176432	Dctn1
0.0529607131018011	0.739595799837957	0.931877582759448	Mthfd2
-0.11275964536849	0.306983629262774	0.707440993236158	Mob1a
0.153861556496381	0.274129401206723	0.685463357833955	Bola3
-0.118680554988513	0.54292324386584	0.846880535290731	Tet3
-1.05500362078151	0.620547095137877	0.876965865040761	B230319C09Rik
-0.243807624236994	0.0479407042656312	0.350876523210248	Dguok
-0.414099158716512	0.334487979630652	0.726888482822974	Actg2
-0.215706492698742	0.201357021503495	0.612554804764261	Stambp
0.186277102463817	0.35512109951229	0.739918846971742	Tex261
-0.309892084912939	0.0278655148147832	0.274673823626101	Nagk
0.246689764355336	0.303384399482097	0.704570711499401	Paip2b
-0.147682617904541	0.199970475496416	0.612271843997173	Zfp638
0.239484456504191	0.202318292981646	0.613075602505972	Dysf
0.0385543736661626	0.923582414225236	0.99225363595176	Cyp26b1
0.102694220392515	0.454427694506018	0.799926274260314	Exoc6b
-0.240043003174384	0.00949116174480161	0.157938863409589	Spr
-0.420015993622391	0.506651529572869	0.83029653319696	Sfxn5
-0.265243597297827	0.235141794141527	0.647159214377413	Rab11fip5
0.327397824417472	0.418648798854629	0.771569172427825	Smyd5
0.235551341162129	0.321337325752349	0.716950248448852	Pradc1
0.176073304697993	0.00800114880639245	0.144541598062408	Cct7
0.0617334440256854	0.861280385245462	0.974437160474088	Alms1
0.0496464319557151	0.907126069376323	0.987090824478453	Nat8f1
0.314581654819773	0.124630682365781	0.508501811987688	Tprkb
-0.0975059252018028	0.279654009096823	0.68836252624372	Dusp11
15.6728657131256	0.987035970585212	0.99617726724934	Tgfa
-0.0432355249785827	0.828996316952483	0.963644701674315	Fam136a
0.281586681765766	0.272785316612951	0.684285008903607	Snrpg
0.153832448382517	0.353393429075921	0.739546175197594	Pcyox1
0.0268624002638969	0.887828347281764	0.981102142521482	Tia1
-0.252945038596968	0.168317435263916	0.577785877698857	C87436
0.428463584806629	0.585123398694056	0.861109746120456	2310040G24Rik
-0.0936296153098058	0.180422160650654	0.594890405860514	Pcbp1
0.544746038434581	0.0474661928411215	0.350020468065613	1600020E01Rik
0.22026048224224	0.43296251040354	0.782577966818462	Mxd1
-0.175699372939656	0.0100266085825772	0.162408184645547	Snrnp27
0.571304296734175	0.0302343658283056	0.284348740943513	Gmcl1
0.155916599972261	0.221975850865266	0.631537492511558	Anxa4
-0.624925790162355	0.0297142651706426	0.282700359039219	2610306M01Rik
0.171410744769477	0.308527237081359	0.707594980721726	Aak1
0.0302850632385482	0.781561782273076	0.945509236790034	Nfu1
-0.0154240394511908	0.925038932291086	0.99225363595176	Gfpt1
-0.254874701095597	0.00879862360972568	0.152988312560944	Antxr1
0.0794724158668776	0.853298555123562	0.972892812425651	Aplf
-0.12878996035751	0.935067207196184	0.994206158643074	Efcc1
0.00768104179898539	0.973814055458641	0.99617726724934	Rab43
0.357573197740157	0.0857318304804536	0.445931132901993	Isy1
0.20319975046959	0.000186406697105221	0.0123551139090848	Cnbp
0.353290022169202	0.250033500490764	0.659589288477146	Copg1
0.132362925116426	0.78464618839401	0.946544510538215	Hmces
-0.711636081199824	0.0256963968724831	0.265392156924227	H1fx
-0.00971737058319685	0.89894717202011	0.984088628020222	Rab7
-0.0745017346104466	0.434450738282612	0.783123853930133	Rpn1
-0.297233921236167	0.299683221189912	0.701584826306481	Eefsec
0.0239572915442466	0.856741683468369	0.974437160474088	Ruvbl1
-0.0437662253627979	0.659754332799408	0.895551123770377	Sec61a1
0.0702828018418663	0.386055110387026	0.755429916146021	Mgll
0.0779624485966983	0.801370664974994	0.955651011973507	Abtb1
-0.608790283152684	0.00350049821175476	0.087467537972193	Podxl2
-0.643153964488327	0.337760091309652	0.728669449589396	Mcm2
-0.0299135582087992	0.905470219753987	0.98646277591247	Tpra1
-0.2817423015975	0.285002444237011	0.690807068735857	Plxna1
0.147219540155709	0.367711403946393	0.745830328126625	Chchd6
-0.155378328386456	0.502560768384847	0.830238704751596	Txnrd3
-0.269061965040661	0.301059192016997	0.703271281307836	Zxdc
-0.0274768943848488	0.825587947515011	0.962682843786004	Klf15
-0.381014155802516	0.0601871650120385	0.390226858709599	Slc41a3
0.0327524962381155	0.823239627726936	0.961818626989327	Iqsec1
-0.17076595439976	0.522954507107251	0.838424879345257	Hdac11
-0.0890776990146938	0.812262835479177	0.959335719136004	Fbln2
-0.132116165564021	0.533503145417498	0.844290211421188	Chchd4
-0.207671361797249	0.0511217975062512	0.361381765674803	Tmem43
0.13828715460387	0.480571884643985	0.815840018217432	Xpc
-0.320366921507276	0.00760747526211158	0.140293699638941	Lsm3
0.313129098893205	0.222713133543631	0.633068026398488	Slc6a6
-0.503690893727963	0.0145721457018801	0.198454455017222	Grip2
0.0320180247005339	0.844312139187749	0.969990060783323	Ccdc174
0.0594214752256895	0.711546725517496	0.918820567051996	Nr2c2
0.0606162927596445	0.591983055589445	0.865343773661295	Mrps25
0.241341963391011	0.268259415728521	0.679513398799704	Rbsn
-0.185908434735166	0.609176112161175	0.870057075706283	Prickle2
0.130889511909672	0.651587512099672	0.892780485178553	Adamts9
-0.126680044464874	0.859937224057645	0.974437160474088	Gm15737
0.663125739550773	0.0326028118583013	0.295143496675582	9530026P05Rik
-0.343789534310124	0.211920825402814	0.621308551208805	Magi1
0.353212530765043	0.474335452663153	0.812025413176432	Slc25a26
-0.0540641808174511	0.815225679420963	0.960769474640346	Lrig1
-0.164159923999632	0.109320458655248	0.487989232096926	Suclg2
0.596815764161814	0.0511154232469297	0.361381765674803	Tafa1
0.352298871174575	0.219053332483302	0.630283584347764	Eogt
0.0469880875936961	0.678301525046433	0.903340286294811	Tmf1
0.036361793007374	0.817088339383666	0.960928893003158	Uba3
0.0667287855433235	0.588657923343183	0.863923778172472	Arl6ip5
-0.177227934458677	0.459669105515475	0.803234713953016	Frmd4b
0.509923110054346	0.0277311871270278	0.274094796197537	Mitf
0.0962741476287985	0.209781789441974	0.619886998628538	Foxp1
0.271474717267668	0.145362334951504	0.542244787122073	Eif4e3
0.366204773959646	0.336179816452835	0.728096725646245	Gpr27
-0.253253613396823	0.167319664507652	0.576479546423774	Rybp
0.0960196910486805	0.834109789057059	0.965907559319255	Shq1
0.0819940960454839	0.768357863281422	0.94004004665306	Gxylt2
0.531048722244099	2.36733085260777e-08	1.21017953185309e-05	Ppp4r2
-0.215441789619947	0.104660325195767	0.482058893560555	Pdzrn3
1.76164375157621	0.0162716900800716	0.209379940964777	Cntn6
0.145871600896474	0.450384367822467	0.796445581952556	Trnt1
0.229739705955945	0.199070516808805	0.611861761620137	Crbn
-1.10263939646712	0.167404285618206	0.576479546423774	Lrrn1
-0.786843608036241	0.198834468371338	0.611861761620137	Setmar
0.441826788819116	0.0104980581428137	0.167288258185985	Sumf1
-0.0768957602075519	0.523089002191142	0.838424879345257	Itpr1
0.97327914640875	0.00619122282523254	0.122044627766728	Bhlhe40
-0.0560368668192386	0.680346268388023	0.904651114255956	Arl8b
-0.178857367457818	0.228493896873816	0.640660334286495	Edem1
-0.810360507870758	0.0125211096028125	0.183292049635584	Lmcd1
-1.02422910092338	0.156424246263584	0.559370079828133	Cav3
0.240686838652387	0.719746526308197	0.923901226016348	Rad18
0.106991363954293	0.690284229537039	0.910846100560278	Srgap3
-0.292190769707171	0.317938494597064	0.71573964434569	Thumpd3
0.120706099403325	0.54396520872937	0.846880535290731	Gt(ROSA)26Sor
0.0110851727288456	0.92838267783213	0.99225363595176	Setd5
-0.633607287378499	0.0309494742531735	0.288290292241659	Mtmr14
-0.154989434509325	0.503629377716472	0.830278460728265	Brpf1
0.180181671024087	0.620285082907619	0.876965865040761	Ogg1
0.0325731839496651	0.655299383139729	0.894227116459584	Camk1
-0.265199264604412	0.15793068056732	0.561506322285392	Tada3
0.348966831523736	5.42080718708185e-05	0.0050201388297758	Arpc4
0.697324484289217	0.40422738794085	0.763254874030515	Rpusd3
0.433294476511655	0.00227886949640883	0.0683922272341872	Jagn1
-0.321739910289239	0.0573714934314988	0.381741166553094	Il17rc
-0.113872452862455	0.401531840529937	0.763254874030515	Creld1
-0.0343625377848151	0.734552309637312	0.930107848723358	Emc3
0.966292731510256	0.38746297191805	0.755429916146021	Fancd2
0.152376270161611	0.0107658488280565	0.169075721319325	Brk1
0.362769692268008	0.229702947782805	0.6418022896074	Vhl
0.203440137710503	0.179762872022272	0.59348217629673	Irak2
-0.0453986314289116	0.824255415609164	0.96209555315418	Tatdn2
-1.26728846313888	0.066286786554827	0.399879512019312	Gm26982
-0.0648003591897601	0.521278841392066	0.838085745753001	Sec13
16.2520190971712	0.987445913910269	0.99617726724934	Atp2b2
-0.217756518455579	0.41685430591545	0.77145549141046	Atg7
0.587362009297521	0.000491150611424963	0.0234212866194441	Vgll4
1.37193433163527	0.0278371373023075	0.274673823626101	Tamm41
0.635946886068793	0.121459770875496	0.504634548695983	Syn2
-0.230037444741096	0.522285673640906	0.838424879345257	Timp4
-1.28387239251323	0.0799180412709123	0.43067965701016	Pparg
-0.531146908946719	0.128123231466093	0.513914066668928	Tsen2
0.00132520301743972	0.99546659598431	0.998489623962932	Mkrn2
-0.091478826175901	0.464497699110536	0.80590287735985	Raf1
0.0918499502345629	0.56628976079484	0.851866886225454	D830050J10Rik
0.444714051507997	0.295298094131777	0.699908096425318	Cand2
0.0747890207062319	0.0404169235882091	0.326091088041232	Rpl32
16.5876092860393	0.983469996520835	0.99617726724934	Mbd4
0.134661586242111	0.649594851520309	0.891518707305579	Ift122
-0.106624046749041	0.717721016649479	0.922691338173257	Plxnd1
-0.137273728682517	0.455736206442794	0.800702325864573	Tmcc1
-0.0717921619205866	0.65199313092418	0.89289415476273	Washc2
0.0725083491368625	0.672597831094588	0.901532320859562	March8
-0.261544287164957	0.256415160577211	0.666370578026564	Zfp422
-1.00225481724533	0.00175678158536513	0.0568396674961175	Rassf4
0.603906151840998	0.248405451275957	0.657785776778672	Cxcl12
0.0463560950507279	0.803189076624413	0.956218559040427	Zfp637
0.115999509506745	0.813460403848308	0.959485367898605	Zfp239
0.168462291894367	0.0176257923206225	0.218176131301552	Hnrnpf
0.678617392419182	0.556755597430756	0.846880535290731	Fxyd4
0.185927648957179	0.104020191251685	0.482058893560555	Csgalnact2
0.223716375969516	0.202325602450013	0.613075602505972	Bms1
0.235032978362544	0.580754549741929	0.859381929104289	Zfp248
-0.429469528379376	0.0345860250053555	0.302840264847353	Zfp9
0.150570693549322	0.670964298860056	0.901532320859562	Ankrd26
-0.575423220080763	0.00189358509895543	0.0596059545927351	Cacna1c
-0.632082341680725	0.0761637510824426	0.424127555047328	Dcp1b
-0.0721481942128266	0.643316408345253	0.888739422328293	Adipor2
0.917568523491093	0.0767712574949404	0.42523795945707	Wnt5b
-0.281284322837855	0.234502117248582	0.646309479930317	Fbxl14
-0.165132411501154	0.266493102494381	0.677336895931778	Erc1
0.781535370901476	0.0225000792531023	0.250917114183811	Rad52
0.00378595463971102	0.961869841920963	0.99617726724934	Wnk1
0.314585964815846	0.354564601394379	0.739568403104319	Ccdc77
-0.136054750694044	0.308305269475242	0.707594980721726	Kdm5a
0.678825340828401	0.239781581039093	0.651388292641797	Il17ra
0.273108991349264	0.618106993007416	0.875626650572059	Hdhd5
-0.0868790814423736	0.281414658770148	0.689775575253988	Atp6v1e1
-0.477204308609073	0.148384591666884	0.54739767723267	Bcl2l13
2.07558266135831	0.0549287497238468	0.373001817997217	Bid
-0.244067884926649	0.465109187535061	0.806241010791441	Mical3
-0.93318655902175	0.18583247834242	0.602470591886386	Pex26
1.6595821789059	0.117684625635445	0.499253258500948	Usp18
-0.0144100945793148	0.907797920350941	0.987090824478453	M6pr
0.163047543918351	0.558138151868326	0.847552944495866	Phc1
-0.141202717086183	0.802899893981177	0.956207310136934	Rimklb
0.192893183327453	0.387183964871632	0.755429916146021	Mfap5
1.09658165301506	0.205820062570888	0.615727610038841	Apobec1
-0.28370934746833	0.594787823326996	0.866650140476457	Slc2a3
-0.508054755280103	0.0114174717763162	0.173671821609145	Foxj2
0.921099688458671	0.396199466536235	0.761303440434985	C3ar1
-0.132312876857563	0.603674700221092	0.868262431248118	Necap1
-0.115969614860461	0.875881702624589	0.9799095988689	Cd163
0.476081689455481	0.0730821110583759	0.415475702547173	Pex5
0.165719343516387	0.660772450938502	0.8961798017573	C1rl
1.2041920767395	0.0593401956031732	0.387911866909746	C1ra
0.454232635518641	0.19271548397972	0.607339585882856	C1s1
-0.120318936390082	0.712445746539732	0.919331244020373	Lpcat3
0.0424927734290061	0.819172098975115	0.961818626989327	Emg1
0.174287108353056	0.530920455417804	0.84259070202604	Phb2
-0.0399648584759119	0.478697565005478	0.815265842320097	Grcc10
-0.0815112296300649	0.504020884742444	0.830278460728265	Atn1
-0.101516621312791	0.827117264283598	0.963100651084387	Eno2
0.343767673037405	0.0249413676803238	0.261259931959434	Spsb2
0.0951320534664814	0.141125920265629	0.536041070228385	Tpi1
-0.455508826064552	0.00862085066355093	0.151755470358376	Usp5
-0.0849762303301324	0.333085804703774	0.726298030925936	P3h3
-0.21242611422837	0.569617490350241	0.854284741854227	Lag3
-0.108433095696995	0.504219717458141	0.830278460728265	Ptms
-0.391865062807895	4.51279168873761e-08	2.13605473266914e-05	Mlf2
0.135094387808909	0.658533905703341	0.89536997779342	Cops7a
1.1912994181884	0.0382347032201323	0.319623927920542	Pianp
-0.140799509891867	0.6257478711721	0.879611720402667	Zfp384
-0.0778907766190784	0.593248892851528	0.865987532911768	Ing4
1.5260729802987	0.153459352972453	0.553882810763424	Acrbp
-0.099856655717147	0.49198701584009	0.823538381052137	Chd4
-0.107388285569655	0.690909368242997	0.911306572012898	Nop2
0.00742462807874908	0.982163679131902	0.99617726724934	Iffo1
-0.116046782225588	0.00519767644339492	0.109977326070508	Gapdh
-0.014532574504674	0.987299629051795	0.99617726724934	Ncapd2
0.136676492121783	0.0714216907631161	0.41023335188882	Mrpl51
0.678610540089363	0.556759581186862	0.846880535290731	Vamp1
0.457132435506347	0.217845834502721	0.629141773129196	Tapbpl
0.189369045882583	0.258910235039196	0.669055380504585	Ltbr
-0.014538391046354	0.987294546264217	0.99617726724934	Scnn1a
0.00725487457508817	0.952560363774126	0.99617726724934	Tnfrsf1a
0.183281973168106	0.0347502034434744	0.303632968294085	Cd9
1.18942421122197	0.277601141805394	0.685463357833955	Gm28809
-1.5362950094304	0.295406442614405	0.699908096425318	Gm26728
0.820884358530324	0.0949041805950226	0.466490549232457	Ano2
0.164928810653343	0.111542422960291	0.490541006687035	Ntf3
-1.1234996917127	0.131562103451409	0.519099623991667	Kcna5
2.94922741534465	0.273086539866441	0.684285008903607	Kcna6
0.26216585570802	0.0120362270202276	0.178863931765708	Ndufa9
-0.562021959836541	0.0672996215180507	0.40231397098247	D6Wsu163e
-0.0218453114230261	0.962266294312571	0.99617726724934	Tigar
-0.310464974591369	9.49898259832289e-06	0.00136401120906254	Ccnd2
0.273227468196394	0.699235409402113	0.912725125610441	9330179D12Rik
0.317962753155037	0.519999834665259	0.837306222093688	Parp11
-0.431884118913023	0.589947619113782	0.864569164079903	Tspan11
-0.316617831301959	0.047323846023772	0.349737910223984	Tspan9
-0.0380348901365047	0.881723845564712	0.98037504318053	Tulp3
0.313020559500813	0.605626452694423	0.868262431248118	Rhno1
-0.906343411206965	0.414541917113279	0.769700087274111	Nrip2
0.455305151716622	0.135890244766032	0.526318441536713	Itfg2
-0.177971959061806	0.418774728317671	0.771569172427825	Fkbp4
-0.178831977262501	0.709375537218488	0.917871759203429	Gm10069
1.05072505931391	0.102324605537046	0.478675070551351	Clec2d
0.897911379754326	0.228094471050189	0.640593744674576	2310001H17Rik
-0.0437183680152631	0.620745975166332	0.876965865040761	Gabarapl1
-0.0328653019392988	0.830138494040156	0.963644701674315	Magohb
0.0245437112978718	0.708172350975968	0.916871912214859	Ybx3
0.0180035075755219	0.824883989615604	0.962682026680835	Smim10l1
-0.591210743539102	0.00513109107480227	0.109436030181942	Etv6
0.409284275682112	0.245528314589306	0.654264357892271	Lrp6
-0.0453760226528812	0.907814579193534	0.987090824478453	Mansc1
-0.0661775110442643	0.81871282129704	0.961818626989327	Borcs5
-0.571825543088377	0.0131815572195487	0.188283350284338	Dusp16
0.456154517329289	0.0249430765818779	0.261259931959434	Crebl2
0.803864537695919	0.11418474808806	0.495855428175564	Gpr19
-1.50347887412781	8.5337292463065e-05	0.007036197404374	2810454H06Rik
0.259290946725297	0.0207999639529237	0.240782191411563	Cdkn1b
-0.301194575042477	0.386467995108196	0.755429916146021	Lockd
-0.15291105776008	0.388128005496306	0.756014763071871	Ddx47
-0.0145256946425346	0.987305640424274	0.99617726724934	Gprc5a
-0.333887342046905	0.000526956925855887	0.0248505886067832	Hebp1
1.20172204231738	0.124452754158301	0.508501811987688	Fam234b
0.721730605508609	0.113990090715345	0.495855428175564	Emp1
-0.0348286462295729	0.830408380245636	0.963644701674315	Atf7ip
-0.363688632593885	0.592751029468031	0.865458489272414	Hist4h4
-0.00592359003562564	0.939680926694088	0.99617726724934	H2afj
-0.332281766749048	0.00469989260218243	0.103026805241666	Wbp11
-0.825360527154972	0.365965170173552	0.744093569124552	BC049715
0.424814755468181	0.387317479901348	0.755429916146021	Art4
0.291923990954441	6.26646420031691e-05	0.00543208597418467	Mgp
-0.254111997950067	0.415783141132127	0.770349640850824	Arhgdib
1.03416951158575	0.230997708812894	0.643310245942207	Pde6h
1.77959735421934	0.00782603659666443	0.14308547597335	Eps8
0.144413924367069	0.156251200746058	0.559353037964879	Strap
0.514337450045434	0.14857915919168	0.54739767723267	Dera
1.12356895116548	0.0158213880101045	0.207536250742079	Mgst1
-0.140239238610112	0.492251604926943	0.823581547046991	Plekha5
-0.353756379907843	0.0220201891190131	0.24924456088973	Aebp2
-0.0143669234404362	0.987444379263956	0.99617726724934	Gm30524
0.392127951002538	0.601982194686672	0.868262431248118	Gm28523
-0.218925444271829	0.137483577495813	0.529069593615325	Pde3a
-0.383065752436998	0.156013661747669	0.558815750318165	Pyroxd1
0.198621132223077	0.42452479378703	0.775947778117599	Recql
0.203849831938677	0.22091329152859	0.631373899958807	Golt1b
0.0560532308398719	0.460942007244613	0.803344334126959	Ldhb
1.1378414809713	0.0791447446011897	0.428714725494591	Kcnj8
0.511698015498141	0.0713898318730527	0.41023335188882	Abcc9
-0.065467118665099	0.648864171794721	0.891185826495061	Cmas
-0.167841366624386	0.649203765653753	0.891364860878273	C2cd5
0.174393629476395	0.323522719913807	0.718564539537445	Etnk1
-0.309830563341939	0.212033417365951	0.621368281113702	Sox5
2.47039035370662	0.162203763308447	0.569182892663908	Bcat1
-0.328240480296764	0.0875928195500657	0.450822224127076	Etfrf1
0.265810460350105	0.00888315376266934	0.153748399692334	Kras
-0.452936032530543	0.453791639644181	0.799275831221062	Gm15706
0.0908100649890662	0.901054267924858	0.984088628020222	Lmntd1
-0.132835897219739	0.337115586222667	0.728669449589396	Rassf8
0.75601134361472	0.242010096852524	0.652070046158298	Bhlhe41
-0.256010853761855	0.00724715687882962	0.135868069829853	Sspn
-0.0737365022081674	0.842426752439757	0.969694017870634	Itpr2
0.188380325682447	0.449696560291878	0.795634776965819	Ints13
0.0140649673865058	0.866827308655462	0.976125914584263	Fgfr1op2
0.571950677100912	0.132186128053377	0.519577678156399	Tm7sf3
-0.0799251779687612	0.367229625476008	0.745424811560257	Med21
-0.240765829047567	0.537463302516872	0.844835589669267	Stk38l
-0.707593930426458	0.354268993657981	0.739546175197594	Arntl2
0.267536728793746	0.0162851065194827	0.209379940964777	Ppfibp1
-1.11314398019077	0.198714815062583	0.611861761620137	Rep15
-0.128042798187275	0.457910242154252	0.801546759996075	Mrps35
-0.202864998483111	0.386333179050604	0.755429916146021	Klhl42
0.822355542294821	0.198882179742857	0.611861761620137	Pthlh
0.517089330188439	0.128004963109562	0.513788765245038	Ccdc91
0.0135385968054036	0.900236695355613	0.984088628020222	Ergic2
0.0632578004398073	0.590056118877023	0.864585782991097	Tmtc1
-0.0986139019561072	0.647202111602393	0.890233126548637	Ipo8
-1.29291666372522	0.0207835646338236	0.240782191411563	Caprin2
0.38155671151523	0.467704961980301	0.80708877254858	Sinhcaf
-0.58023836791222	0.352094507753316	0.739546175197594	3010003L21Rik
-0.0364550705146083	0.851696885311131	0.972115109684482	Dennd5b
0.12019351098739	0.811769949456285	0.959335719136004	Etfbkmt
0.28811089504805	0.550716063902292	0.846880535290731	Amn1
-0.193743763173337	0.0810127954057313	0.433571361883695	Resf1
0.206620727032155	0.128560701840365	0.514564913723729	Bicd1
-0.621724622314407	1.04186333495615e-19	6.65750671036983e-16	Myadm
1.65941601906474	0.117718187389038	0.499253258500948	Prkcg
0.208645490302641	0.500650334570005	0.829112685805103	Cacng7
-0.318463829140749	0.254337680218818	0.663581636644053	Ndufa3
0.0644169782885465	0.851598913215146	0.972115109684482	Tfpt
-0.0590527402662125	0.707341571316115	0.91635329766041	Prpf31
-0.27444229304473	0.0267214180111163	0.269947424168883	Cnot3
0.0483065617740783	0.748669285422436	0.934222630005946	Leng1
-0.270019793069099	0.481351100676978	0.815990583839333	Tmc4
0.1299154131598	0.616120583670624	0.875280242253288	Mboat7
0.111974140414428	0.195006476713681	0.610081462032032	Tsen34
0.0979483864771789	0.00126449531490028	0.0455656123655861	Rps9
0.388466217702693	0.00897467184432557	0.153748399692334	Leng8
-0.280746321584238	0.362592733503821	0.743771234367563	Leng9
0.238812464607649	0.394625734053728	0.760337235218852	Cdc42ep5
0.0535894590196484	0.885507067450791	0.980901384126473	Rdh13
-1.53992879979554	0.0143222735025353	0.197728846915818	Eps8l1
-0.00252141866518276	0.978198699458752	0.99617726724934	Ppp1r12c
-2.1227250050258	0.0136599321127412	0.191839486154762	Tnnt1
1.37182927013105	0.20408936894871	0.613075602505972	Dnaaf3
-0.118241806181386	0.592096340576901	0.865343773661295	Ppp6r1
-0.0462477041505162	0.769898124148297	0.940120201281792	Hspbp1
0.711344946105624	0.0505883412875453	0.359475504016432	Brsk1
0.769698496676766	0.32949326320071	0.722613113017214	Kmt5c
-0.694396507439518	0.0643250909453756	0.395490336885188	Cox6b2
-0.07450831002622	0.66106620606644	0.896384733530939	Tmem238
0.0794996487572891	0.194460791741901	0.609717595304585	Rpl28
0.145668864490952	0.0246380859265432	0.260012170223966	Ube2s
-0.0331061393492984	0.87306085443648	0.978834481559811	Isoc2b
0.773904223966024	0.0321346420238994	0.293934642235555	Isoc2a
-0.119689049383182	0.76375301579329	0.939072845369599	Zfp628
0.179899710194343	0.296083211963002	0.700253789829739	Nat14
0.131312506789663	0.903616336152701	0.985763275802946	Ssc5d
-0.175417582718077	0.578553592437989	0.858559557751684	Zfp579
0.0564801881498613	0.844710626407664	0.970024423172787	Fiz1
-0.277084887186205	0.237503525626034	0.649732329427491	Zfp524
-0.379121317870976	0.185021924470267	0.601720550851237	Zfp865
1.65941930395327	0.117717460396758	0.499253258500948	Ccdc106
0.941515246528385	0.259008944515567	0.669055380504585	Zfp784
-0.265767986774892	0.63294456213803	0.882939936695608	Gm15510
-0.216395329375169	0.266662048842339	0.677336895931778	Zfp580
-0.0640179685194719	0.654379110296897	0.894227116459584	U2af2
0.0155208163413508	0.924643016772611	0.99225363595176	Epn1
-0.30182745094263	0.18097761884801	0.595492782924195	Zfp787
-0.643065497122223	0.337826767134737	0.728669449589396	Gm36371
-0.212354208202048	0.421725386728017	0.773708073842099	Zfp444
0.621625857065016	0.121217521705988	0.504194895698924	Zfp667
0.459824548430988	0.297310591067141	0.70079157690917	Zfp583
[truncated: 2,986,540 more chars]
